# Analysis of Protein Cysteine Acylation Using a Modified Suspension Trap (Acyl-Trap)

**DOI:** 10.1101/2024.03.23.586403

**Authors:** Michael T. Forrester, Jacob R. Egol, Aleksandra Tata, Purushothama Rao Tata, Matthew W. Foster

**Affiliations:** Division of Pulmonary, Allergy and Critical Care Medicine, Duke University School of Medicine, Durham, NC, 27710, USA; Department of Cell Biology, Duke University School of Medicine, Durham, NC, 27710, USA; Duke Regeneration Center, Duke University School of Medicine, Durham, NC, 27710, USA; Proteomics and Metabolomics Core Facility, Duke University School of Medicine, Durham, NC, 27710, USA

**Keywords:** Suspension trapping, S-Trap, Swisspalm, cysteine proteomics, chemoproteomics *S*-palmitoylation, *S*-acylation, thioester, TMT, isobaric labeling, Fragpipe

## Abstract

Proteins undergo reversible *S*-acylation via a thioester linkage in vivo. *S*-palmitoylation, modification by C16:0 fatty acid, is a common *S*-acylation that mediates critical protein-membrane and protein-protein interactions. The most widely used *S*-acylation assays, including acyl-biotin exchange and acyl resin-assisted capture, utilize blocking of free Cys thiols, hydroxylamine-dependent cleavage of the thioester and subsequent labeling of nascent thiol. These assays generally require >500 micrograms of protein input material per sample and numerous reagent removal and washing steps, making them laborious and ill-suited for high throughput and low input applications. To overcome these limitations, we devised “Acyl-Trap”, a suspension trap-based assay that utilizes a thiol-reactive quartz to enable buffer exchange and hydroxylamine-mediated *S*-acyl enrichment. We show that the method is compatible with protein-level detection of *S*-acylated proteins (e.g. H-Ras) as well as *S*-acyl site identification and quantification using “on trap” isobaric labeling and LC-MS/MS from as little as 20 micrograms of protein input. In mouse brain, Acyl-Trap identified 279 reported sites of *S*-acylation and 1298 previously unreported putative sites. Also described are conditions for long-term hydroxylamine storage, which streamlines the assay. More generally, Acyl-Trap serves as a proof-of-concept for PTM-tailored suspension traps suitable for both traditional protein detection and chemoproteomic workflows.

**GRAPHICAL ABSTRACT:** 

## Supplementary material for "Analysis of Protein Cysteine Acylation Using a Modified Suspension Trap (Acyl-Trap)": Table S1 (part 1 of 2)

### Sheet: Bound
Table S1. Isobaric quant data from brain and MLE12 Acyl-Trap experiments.
Index	cys_experiment	Gene	Peptide	SequenceWindow	Start	End	MaxPepProb	ReferenceIntensity	no_HA_1	no_HA_2	no_HA_3	no_HA_4	plus_HA_1	plus_HA_2	plus_HA_3	plus_HA_4	protein_present_in_unbound	Log2FC	p_value	adj_p_value	CV_no_HA	CV_plus_HA	assignment	uniprot_match	swisspalm_all_match	swisspalm_validated_match	database_site_match	neg_log10_p_value	type	sample_type
A2A699	738	Fam171a2	TGLcSPEDNSLTPLLDEVVAPEGR	PSSSESR.TGLcSPEDNSLTPLLDEVVAPEGR.AATVPRG	735	759	0.9968	13.32	-5.04431	-5.57522	-4.7663	-4.7911	-3.60513	-3.95643	-4.61649	-4.04382	Yes	0.988764	0.0607571	0.0894876	23.5454	27.3997	acylated_low_prob	no	no	no	unique	1.2164	bound	brain
A2A8U2	121	Tmem201	DPAQPQQWVSSQVLLcR	SSVPSPR.DPAQPQQWVSSQVLLcR.RCSHHQT	106	123	1	15.9401	15.1477	15.2163	14.9669	14.9479	16.6169	16.7626	16.7128	16.6428	No	1.61408	0.000138159	0.00226924	9.23992	4.61373	acylated_high_prob	no	no	no	unique	3.85962	bound	brain
A2AFS3	356	Elapor1	IcGEDLEGAVK	YKWAIPK.IcGEDLEGAVK.LPASGVK	355	366	0.9996	16.0806	16.1299	16.0239	15.7288	16.3958	16.5087	16.815	16.7444	16.5198	No	0.577353	0.063602	0.0927933	18.948	10.8353	not_acylated	no	no	no	unique	1.19653	bound	brain
A2AG50	169	Map7d2	cSWAGSPGPGGR	QIEIKKK.cSWAGSPGPGGR.DGESENT	169	181	0.9956	15.1542	-0.549101	-2.91236	-0.999605	-3.05997	0.0512692	0.736672	0.232901	-0.32294	Yes	2.05473	0.0597414	0.0883153	77.6949	31.2904	acylated_low_prob	no	no	no	unique	1.22372	bound	brain
A2AGT5	1946	Ckap5	cGLDNTK	IKIIRQR.cGLDNTK.QDDRPPI	1946	1953	0.9934	15.2599	-3.64306	-3.2746	-2.57708	-3.73594	-2.00713	-1.95969	-1.73949	-1.90012	Yes	1.40606	0.0075351	0.0170665	39.9449	8.27636	acylated_high_prob	no	no	no	unique	2.12291	bound	brain
A2AHG0	184	Lzts3	LDQcSEPLVRPSAFKPVVPK	IITTSGK.LDQcSEPLVRPSAFKPVVPK.NFHSMQN	181	201	0.9985	15.3182	15.6073	15.4831	15.1664	15.5524	15.6056	15.7391	15.7773	15.8514	No	0.291055	0.103323	0.140115	12.902	7.03559	not_acylated	no	no	no	unique	0.985802	bound	brain
A2AJA9	165	Ajm1	IAPLcATPGR	QRGGPGR.IAPLcATPGR.CAPPEPP	161	171	0.9992	21.4132	1.82926	1.39153	1.30624	1.79496	3.77255	4.18084	3.84405	3.93311	Yes	2.35214	0.00115634	0.0053728	18.5055	12.7936	acylated_high_prob	no	no	no	unique	2.93691	bound	brain
A2AJA9	171	Ajm1	cAPPEPPSGPVPHVR	ICATPGR.cAPPEPPSGPVPHVR.CRIDIKP	171	186	1	17.7915	-2.48944	-2.64984	-2.17485	-2.27065	0.403994	0.605941	0.275531	0.685542	Yes	2.88895	0.000414914	0.00315743	14.6446	12.8348	acylated_high_prob	no	no	no	unique	3.38204	bound	brain
A2AJA9	254	Ajm1	TLYcDGPLPGPR	IYCTDPR.TLYcDGPLPGPR.DYIEHRS	251	263	0.9978	16.6319	-2.59845	-2.48784	-2.34871	-2.57349	-1.49181	-0.961723	-1.36652	-1.19377	Yes	1.24867	0.00209908	0.00722099	7.97472	16.225	acylated_high_prob	no	no	no	unique	2.67797	bound	brain
A2AJI0	253	Map7d1	cSVSAVNLPK	RKTSGSR.cSVSAVNLPK.HVDSIIN	253	263	0.9983	15.9267	16.0653	16.0525	15.2714	15.5128	16.4895	16.4704	16.673	16.6371	No	0.842012	0.0432795	0.0678192	26.5633	7.10201	acylated_low_prob	no	no	no	unique	1.36372	bound	brain
A2AJI0	363	Map7d1	THPSAAVPVcPR	PGPHPDR.THPSAAVPVcPR.SASASPI	354	366	0.9972	15.59	14.8745	14.4623	15.0059	14.7629	16.4783	16.3936	16.5587	16.5443	No	1.71729	0.000279555	0.00272634	15.4198	5.15895	acylated_high_prob	no	no	no	unique	3.55353	bound	brain
A2AJI0	375	Map7d1	SASASPLTPcSAPR	AVPVCPR.SASASPLTPcSAPR.SAHRCTP	366	380	0.983	15.1394	14.244	14.1985	14.3036	14.1252	16.1665	16.1856	16.0509	16.0013	No	1.88325	4.29888e-05	0.00163231	5.20104	6.16115	acylated_high_prob	no	no	no	unique	4.36664	bound	brain
A2APT9	180	Klhdc7a	LIPGVGGScVGDK	PTSSSGR.LIPGVGGScVGDK.LSPWPDS	172	185	0.9777	15.7602	14.7903	14.7865	14.7806	15.2136	16.7136	16.7509	16.6507	16.7128	No	1.81424	0.000443837	0.00326011	15.8874	2.86007	acylated_high_prob	no	no	no	unique	3.35278	bound	brain
A2APX8	1191	Scn1a	FKccQISVEEGR	TEGCVQR.FKccQISVEEGR.GKQWWNI	1189	1201	0.934	16.9091	13.6118	13.2598	13.5003	13.6814	18.2315	17.9934	18.2258	18.0578	No	4.61378	1.29491e-05	0.00133985	12.3318	8.27513	acylated_high_prob	no	yes	no	swisspalm	4.88776	bound	brain
A2APX8	1192	Scn1a	FKccQISVEEGR	TEGCVQR.FKccQISVEEGR.GKQWWNI	1189	1201	0.934	16.9091	13.6118	13.2598	13.5003	13.6814	18.2315	17.9934	18.2258	18.0578	No	4.61378	1.29491e-05	0.00133985	12.3318	8.27513	acylated_high_prob	no	yes	no	swisspalm	4.88776	bound	brain
A2APX8	927	Scn1a	IATDcKLPR	YKDCVCK.IATDcKLPR.WHMNDFF	923	932	0.95	16.8156	15.8695	15.7209	15.8174	15.7057	17.767	17.8182	17.8041	17.7413	No	2.00426	2.05143e-05	0.00133985	5.45024	2.42425	acylated_high_prob	no	no	no	unique	4.68794	bound	brain
A2ASQ1	123	Agrn	AQcNQQR	NECEIQR.AQcNQQR.RIRIIRQ	121	128	0.9563	15.6381	14.5593	14.1443	12.1723	12.1693	15.912	15.9612	16.1204	15.9835	No	2.73297	0.0266282	0.0450304	76.5299	6.31088	acylated_high_prob	no	no	no	unique	1.57466	bound	brain
A2ASQ1	1495	Agrn	cAcPLGR	ISRGGAK.cAcPLGR.SGSFCET	1495	1502	0.9879	16.3911	15.0988	15.0368	15.302	15.0464	16.9479	17.1493	17.1963	16.9075	No	1.92923	7.22973e-05	0.00191112	8.88623	9.94807	acylated_high_prob	no	no	no	unique	4.14088	bound	brain
A2ASQ1	1497	Agrn	cAcPLGR	ISRGGAK.cAcPLGR.SGSFCET	1495	1502	0.9879	16.3911	15.0988	15.0368	15.302	15.0464	16.9479	17.1493	17.1963	16.9075	No	1.92923	7.22973e-05	0.00191112	8.88623	9.94807	acylated_high_prob	no	no	no	unique	4.14088	bound	brain
A2ASQ1	198	Agrn	HAcANQEHIFK	SECQIIR.HAcANQEHIFK.KFDGPCD	196	207	0.9927	17.0689	16.3545	16.1172	16.278	16.4871	17.6845	17.8663	17.5077	17.9392	No	1.44022	0.00103055	0.0050252	10.6257	13.1359	acylated_high_prob	no	no	no	unique	2.98693	bound	brain
A2ASQ1	290	Agrn	DQcPETcQFNSVcLSR	SGQCQTR.DQcPETcQFNSVcLSR.RGRPHCS	288	304	1	16.8506	16.5725	16.3318	16.381	16.6509	17.3728	17.6803	17.6229	17.7019	No	1.11042	0.00269043	0.00856589	10.563	10.0178	acylated_high_prob	no	no	no	unique	2.57018	bound	brain
A2ASQ1	294	Agrn	DQcPETcQFNSVcLSR	SGQCQTR.DQcPETcQFNSVcLSR.RGRPHCS	288	304	1	16.8506	16.5725	16.3318	16.381	16.6509	17.3728	17.6803	17.6229	17.7019	No	1.11042	0.00269043	0.00856589	10.563	10.0178	acylated_high_prob	no	no	no	unique	2.57018	bound	brain
A2ASQ1	300	Agrn	DQcPETcQFNSVcLSR	SGQCQTR.DQcPETcQFNSVcLSR.RGRPHCS	288	304	1	16.8506	16.5725	16.3318	16.381	16.6509	17.3728	17.6803	17.6229	17.7019	No	1.11042	0.00269043	0.00856589	10.563	10.0178	acylated_high_prob	no	no	no	unique	2.57018	bound	brain
A2ASQ1	368	Agrn	GAQcAFGATcTVK	QTPSPCR.GAQcAFGATcTVK.NGKAVCE	365	378	0.999	18.3819	18.0818	18.0512	17.8752	18.2181	18.7035	19.0241	18.8495	19.0402	No	0.847777	0.00202668	0.00714315	9.67203	10.8187	acylated_high_prob	no	no	no	unique	2.69322	bound	brain
A2ASQ1	374	Agrn	GAQcAFGATcTVK	QTPSPCR.GAQcAFGATcTVK.NGKAVCE	365	378	0.999	18.3819	18.0818	18.0512	17.8752	18.2181	18.7035	19.0241	18.8495	19.0402	No	0.847777	0.00202668	0.00714315	9.67203	10.8187	acylated_high_prob	no	no	no	unique	2.69322	bound	brain
A2ASQ1	383	Agrn	AVcEcQR	CTVKNGK.AVcEcQR.VCSGGYD	381	388	0.9926	15.344	15.026	14.9371	14.8879	14.6886	15.4598	14.8923	16.1071	15.8932	No	0.703199	0.107757	0.144806	9.63401	34.1795	acylated_low_prob	no	no	no	unique	0.967553	bound	brain
A2ASQ1	385	Agrn	AVcEcQR	CTVKNGK.AVcEcQR.VCSGGYD	381	388	0.9926	15.344	15.026	14.9371	14.8879	14.6886	15.4598	14.8923	16.1071	15.8932	No	0.703199	0.107757	0.144806	9.63401	34.1795	acylated_low_prob	no	no	no	unique	0.967553	bound	brain
A2ASQ1	441	Agrn	FGSLcEVETGR	DRCGQCR.FGSLcEVETGR.CVCPSEC	437	448	1	17.7768	17.2446	17.4029	17.5316	17.1676	18.6845	18.3751	18.5606	18.4617	No	1.18378	0.00173719	0.00660989	11.3584	9.28505	acylated_high_prob	no	no	no	unique	2.76015	bound	brain
A2ASQ1	545	Agrn	EAAcQQQVQIEEAR	ISACEIR.EAAcQQQVQIEEAR.AGPCEPA	542	556	1	14.9996	14.5899	14.4379	14.8221	14.6668	15.6969	15.8191	15.7381	15.6359	No	1.0933	0.00184136	0.00683786	11.0883	5.35264	acylated_high_prob	no	no	no	unique	2.73486	bound	brain
A2ASQ1	739	Agrn	GIVTDGHSGcTPcScDPR	PGFWNFR.GIVTDGHSGcTPcScDPR.GAVRDDC	730	748	0.9789	14.2857	13.8925	12.8819	13.1729	13.3431	14.7422	14.7406	14.9983	14.8972	No	1.52195	0.00740209	0.0169199	31.0397	8.82767	acylated_high_prob	no	no	no	unique	2.13065	bound	brain
A2ASQ1	742	Agrn	GIVTDGHSGcTPcScDPR	PGFWNFR.GIVTDGHSGcTPcScDPR.GAVRDDC	730	748	0.9789	14.2857	13.8925	12.8819	13.1729	13.3431	14.7422	14.7406	14.9983	14.8972	No	1.52195	0.00740209	0.0169199	31.0397	8.82767	acylated_high_prob	no	no	no	unique	2.13065	bound	brain
A2ASQ1	744	Agrn	GIVTDGHSGcTPcScDPR	PGFWNFR.GIVTDGHSGcTPcScDPR.GAVRDDC	730	748	0.9789	14.2857	13.8925	12.8819	13.1729	13.3431	14.7422	14.7406	14.9983	14.8972	No	1.52195	0.00740209	0.0169199	31.0397	8.82767	acylated_high_prob	no	no	no	unique	2.13065	bound	brain
A2ASQ1	832	Agrn	VcGSDGVTYGNEcQLK	PEANSTK.VcGSDGVTYGNEcQLK.TIACRQR	831	847	1	16.5486	16.4575	16.2734	16.5171	16.8076	16.795	17.2918	17.0688	17.2003	No	0.575056	0.033823	0.0550206	15.7442	14.3894	not_acylated	no	no	no	unique	1.47079	bound	brain
A2ASQ1	843	Agrn	VcGSDGVTYGNEcQLK	PEANSTK.VcGSDGVTYGNEcQLK.TIACRQR	831	847	1	16.5486	16.4575	16.2734	16.5171	16.8076	16.795	17.2918	17.0688	17.2003	No	0.575056	0.033823	0.0550206	15.7442	14.3894	not_acylated	no	no	no	unique	1.47079	bound	brain
A2ASQ1	864	Agrn	LDISIQSLGPcR	TIACRQR.LDISIQSLGPcR.ESVAPGV	854	866	0.9998	17.1864	17.0835	17.0149	16.9182	17.2664	17.6194	17.9832	17.7257	17.9515	No	0.749216	0.00384158	0.0105867	10.3868	12.069	acylated_high_prob	no	no	no	unique	2.41549	bound	brain
A2RSJ4	1089	Bltp3b	cPPSPAPLSVSYK	SAKSKER.cPPSPAPLSVSYK.NMKRSAS	1089	1102	0.9997	16.0514	15.3118	15.4204	15.5125	15.0534	16.8976	16.9935	17.0402	16.8019	No	1.60877	5.91675e-05	0.00178433	13.2401	7.26312	acylated_high_prob	no	no	no	unique	4.22792	bound	brain
A2RT62	47	Fbxl16	NRPcQPPPPPTLPPPSLATPLSR	KGTPAAK.NRPcQPPPPPTLPPPSLATPLSR.VAIAGGP	44	67	1	17.9499	16.9471	16.9114	16.1976	16.8416	18.6684	18.9137	18.8011	18.7527	No	2.05959	0.00169304	0.00650346	21.6044	7.14315	acylated_high_prob	no	yes	no	swisspalm	2.77133	bound	brain
A4Q9F3	614	Ttll10	PTcEAASSALSSAR	ANPHPPR.PTcEAASSALSSAR.AAISERP	612	626	0.9899	16.0294	16.7237	16.1797	16.7445	16.1936	16.1607	15.7121	16.3479	16.2876	No	-0.333302	0.107351	0.144533	21.6659	18.3077	not_acylated	no	no	no	unique	0.969193	bound	brain
A8E0Y8	432	Cd101	EPAARSVTVSAEQRTVWEGETLTLLcK	GYRVQIR.EPAARSVTVSAEQRTVWEGETLTLLcK.AAGDVSA	407	434	0.9411	13.6431	12.8173	12.9496	11.7383	12.2643	14.6577	14.1925	15.1255	14.4771	No	2.17083	0.0171814	0.0319016	35.3555	28.1489	acylated_high_prob	no	no	no	unique	1.76494	bound	brain
B0F2B4	93	Nlgn4l	FAPVcPQHLDER	GVRDATR.FAPVcPQHLDER.AIIRDCI	89	101	1	18.3863	18.4767	18.5731	16.8887	17.8185	19.1031	19.1668	19.1193	19.0992	No	1.18284	0.0539207	0.0810221	45.121	2.17119	acylated_low_prob	no	no	no	unique	1.26824	bound	brain
B0V2N1	1298	Ptprs	cLLNNADLAPHHPK	DSEPRTK.cLLNNADLAPHHPK.DPVEMRR	1298	1312	0.9934	16.8275	-3.91169	-3.95178	-3.23292	-3.74019	-2.38146	-2.13712	-2.32696	-2.46785	Yes	1.3808	0.00563825	0.0139842	24.8271	9.93735	acylated_high_prob	no	no	no	unique	2.24886	bound	brain
B0V2N1	1682	Ptprs	VcLQPIR	IPYESSR.VcLQPIR.GVEGSDY	1681	1688	0.9401	17.8708	-2.79884	-2.66831	-2.22585	-2.88756	-1.45486	-1.10301	-1.31416	-1.37689	Yes	1.33291	0.00289489	0.00898892	21.7836	10.7669	acylated_high_prob	no	no	no	unique	2.53837	bound	brain
B0V2N1	54	Ptprs	DQIGVSGGVASFVcQATGDPKPR	RFIREPK.DQIGVSGGVASFVcQATGDPKPR.VTWNKKG	41	64	1	15.1146	-5.3928	-5.39488	-6.44648	-6.32626	-4.43757	-4.64081	-4.23798	-4.13639	Yes	1.52692	0.0296831	0.0492024	38.2472	15.1462	acylated_high_prob	no	no	no	unique	1.52749	bound	brain
B1AR13	108	Cisd3	TVALcTcK	FKAQETR.TVALcTcK.ATQRPPY	104	112	0.9998	17.2315	16.2502	16.6711	16.5847	16.7257	17.9866	17.8474	17.9493	17.6994	No	1.31277	0.00394237	0.0107612	13.8992	8.70857	acylated_high_prob	no	no	no	unique	2.40424	bound	brain
B1AR13	110	Cisd3	TVALcTcK	FKAQETR.TVALcTcK.ATQRPPY	104	112	0.9998	17.2315	16.2502	16.6711	16.5847	16.7257	17.9866	17.8474	17.9493	17.6994	No	1.31277	0.00394237	0.0107612	13.8992	8.70857	acylated_high_prob	no	no	no	unique	2.40424	bound	brain
B1AR13	81	Cisd3	SKNQPFcDGSHFFQR	RWCVCGR.SKNQPFcDGSHFFQR.TGISPIK	77	92	0.9999	18.2049	18.0634	17.9354	17.6688	17.879	19.0266	18.8183	18.9614	18.8542	No	1.02848	0.00145643	0.00598358	11.1636	6.67622	acylated_high_prob	no	yes	no	swisspalm	2.83671	bound	brain
B1AS29	859	Grik3	SFcSTVADEIR	TAEREQR.SFcSTVADEIR.FSITCQR	857	868	1	17.5919	NA	12.236	13.5756	13.6952	18.8078	18.72	18.8147	18.5163	No	5.54575	0.00810142	0.0180241	45.5339	9.29181	acylated_high_prob	no	yes	no	swisspalm	2.09144	bound	brain
B1AS29	872	Grik3	FSLTcQR	TVADEIR.FSLTcQR.RIKHKPQ	868	875	0.9927	17.1018	16.1526	15.8268	14.7729	15.5071	18.2088	18.1196	18.2694	18.0788	No	2.60428	0.00372332	0.0104326	36.861	5.9864	acylated_high_prob	no	yes	no	swisspalm	2.42907	bound	brain
B1AWN6	919	Scn2a	ISNDcELPR	YKECVCK.ISNDcELPR.WHMHDFF	915	924	0.9724	15.5698	-5.53963	-5.40879	-7.028	-6.02315	-3.47375	-3.66969	-3.31672	-3.4897	Yes	2.51242	0.010094	0.0212789	41.9372	9.94634	acylated_high_prob	no	no	no	unique	1.99594	bound	brain
B1AXH1	1039	Nhsl2	LPFSPIITLEEDGKcPSTGDDQK	ACMAEPR.LPFSPIITLEEDGKcPSTGDDQK.SPGKGVT	1025	1048	0.9462	13.5468	12.5451	12.5445	13.2746	12.0082	13.9127	14.2211	13.9572	14.2776	No	1.49901	0.0200243	0.0361444	37.5502	12.712	acylated_high_prob	no	no	no	unique	1.69844	bound	brain
B1AXV0	204	Frrs1l	DEEGVFENNRVTcR	VQRNPAR.DEEGVFENNRVTcR.FKRPVNV	192	206	0.9784	16.0206	14.9429	14.3587	14.1553	14.8607	16.671	17.0288	16.8271	16.2168	No	2.10651	0.00809494	0.0180241	25.8203	22.4786	acylated_high_prob	no	no	no	unique	2.09179	bound	brain
B1AZP2	553	Dlgap4	TLPSSScLVAYKK	GSISNSR.TLPSSScLVAYKK.KTPPPVP	547	560	0.9987	16.2616	-2.14531	-2.09621	-1.9326	-2.09551	-1.244	-1.11482	-0.201037	-0.907937	Yes	1.20046	0.00766264	0.0172969	6.60025	35.6872	acylated_high_prob	no	no	no	unique	2.11562	bound	brain
B2RSH2	3	Gnai1	GcTLSAEDK	.GcTLSAEDK.AAVERSK	2	11	0.9983	12.547	-14.9808	-15.2091	-15.1212	-15.0707	-10.1572	-10.1059	-10.3632	-10.1403	Yes	4.90381	7.99731e-06	0.00122659	6.61711	7.76904	acylated_high_prob	yes	no	no	experimentally_validated	5.09706	bound	brain
B2RUR8	721	Otud7b	QLAGGPcVGGLPSYATFPR	HCQEPRR.QLAGGPcVGGLPSYATFPR.QYPGRPY	715	734	1	15.472	15.2753	15.3594	15.189	15.0301	16.1087	16.1096	16.116	16.2513	No	0.932969	0.00281359	0.00881352	9.57972	4.96927	acylated_high_prob	no	no	no	unique	2.55074	bound	brain
B2RXS4	313	Plxnb2	STGGPGAGLcVFPLDKVR	VFSRDGR.STGGPGAGLcVFPLDKVR.EKIEANR	304	322	1	15.2121	-1.7254	-1.46457	-2.10456	-1.94539	-1.79312	-1.82826	-1.20156	-1.13653	Yes	0.320114	0.385373	0.437905	19.569	25.384	not_acylated	no	no	no	unique	0.414118	bound	brain
B2RXS4	331	Plxnb2	NAcYTGAR	EKIEANR.NAcYTGAR.EAGRTIF	329	337	0.9616	14.8133	-2.39648	-2.00229	-2.37842	-1.72632	-1.77172	-1.326	-1.53577	-2.83135	Yes	0.25967	0.609843	0.655524	22.8964	37.815	not_acylated	no	no	no	unique	0.214782	bound	brain
B5TVM2	108	Ildr2	NLEWDPYLDcLDSRR	AQAISKR.NLEWDPYLDcLDSRR.RTVRVVA	99	114	1	18.9541	1.1573	1.55564	0.339487	1.78985	2.81195	3.14375	3.36793	2.98463	Yes	1.86649	0.0186286	0.0340511	38.3922	16.5396	acylated_high_prob	no	no	no	unique	1.72982	bound	brain
B9EKR1	56	Ptprz1	KYPIcNSPK	NQKNWGK.KYPIcNSPK.QSPINID	52	61	0.9983	19.7829	-1.64555	-1.36607	-2.47189	-1.9925	-0.8799	-0.698851	-0.771955	-0.87643	Yes	1.06222	0.0198718	0.0359337	31.3444	6.12527	acylated_high_prob	no	no	no	unique	1.70176	bound	brain
D3YUB6	1007	Btbd8	RLELAcQDR	IGSQEKK.RLELAcQDR.STIGDSV	1003	1012	0.9862	16.8694	-0.911015	-1.17554	-0.630658	-0.683243	0.595653	0.865457	0.427346	0.661249	Yes	1.48754	0.00551328	0.0138114	16.5565	12.657	acylated_high_prob	no	no	no	unique	2.25859	bound	brain
D3YVF0	123	Akap5	LKFPcLR	KKKAKSR.LKFPcLR.FSRGAKR	119	126	0.9021	20.4079	-0.308168	-0.702097	-1.29469	-0.889105	2.83542	2.75006	2.75661	2.57103	Yes	3.5268	0.000339808	0.00294648	28.1972	7.55764	acylated_high_prob	yes	yes	yes	experimentally_validated	3.46877	bound	brain
D3YVF0	36	Akap5	KTATLcFK	KERQERK.KTATLcFK.RRKKANK	31	39	1	21.0898	-0.880828	-1.14568	0.0257764	-0.262896	3.49156	3.54439	3.60092	3.18651	Yes	4.02175	0.000917862	0.00476482	36.6936	12.1321	acylated_high_prob	yes	yes	yes	experimentally_validated	3.03722	bound	brain
D3YWQ0	1017	Dgki	AVcQLLVDAGASLR	AACQRNR.AVcQLLVDAGASLR.QTDSKGK	1015	1029	0.9963	15.0098	14.6486	14.9592	15.4597	15.1928	15.7084	15.5497	15.4542	15.3794	No	0.457838	0.14767	0.189323	23.5489	10.0044	not_acylated	no	no	no	unique	0.830709	bound	brain
D3YXK2	225	Safb	ILDILGETcK	IEPENEK.ILDILGETcK.SEPVKEE	217	227	0.9527	13.692	-1.74453	-2.49593	-1.94278	-1.89168	-1.16114	-1.32965	-0.845209	-1.32474	Yes	0.853546	0.0131826	0.0257375	20.6868	16.5593	acylated_high_prob	no	no	no	unique	1.88	bound	brain
D3Z7H4	315	Gsg1l	QcWVLGHWV	EAAEINR.QcWVLGHWV.	314	323	0.9648	14.7788	13.4822	13.2281	13.9191	13.9816	15.6613	15.5681	15.5863	15.5615	No	1.94157	0.00191812	0.00696735	24.0749	3.22408	acylated_high_prob	no	yes	no	swisspalm	2.71712	bound	brain
D3Z7P3	271	Gls	FSPDLWGVSVcTVDGQR	YIPQIAK.FSPDLWGVSVcTVDGQR.HSIGDTK	261	278	1	17.1139	-2.70806	-2.88198	-2.68928	-2.79902	-2.54186	-2.44999	-2.64455	-2.55272	Yes	0.222305	0.0715778	0.102836	6.09919	5.51357	not_acylated	no	no	no	unique	1.14522	bound	brain
E9PV86	205	Mctp1	SSSLPGTAcLEQLLEPAPPPAEPAR	VHICHQK.SSSLPGTAcLEQLLEPAPPPAEPAR.GPAEPQA	197	222	1	14.3178	13.3157	13.1375	12.9078	13.3639	15.1415	15.4402	15.2217	15.3897	No	2.11701	0.000375064	0.00303832	13.8264	9.66009	acylated_high_prob	no	no	no	unique	3.42589	bound	brain
E9PWZ3	253	Rpl3l	KVAcIGAWHPAR	THKGIRK.KVAcIGAWHPAR.VGCSIAR	250	262	1	18.4692	18.0501	18.2179	17.8652	18.0044	19.5356	19.5276	19.5331	19.4258	No	1.47111	0.000289382	0.0027553	10.1487	3.62355	acylated_high_prob	no	no	no	unique	3.53853	bound	brain
E9Q3L2	1236	Pi4ka	MFNEHGMETALAcWEWLLAGK	ICWGPIR.MFNEHGMETALAcWEWLLAGK.NGVEVPF	1224	1245	0.9072	14.5104	-1.93079	-2.38822	-2.66779	-2.64576	-3.01943	-3.72717	-3.26403	-2.83304	Yes	-0.802777	0.0521718	0.0791042	25.3924	25.0921	not_acylated	no	no	no	unique	1.28256	bound	brain
E9Q3L2	1764	Pi4ka	AcLSALSEVK	KGDERKK.AcLSALSEVK.VQPGCYI	1763	1773	0.9876	15.5635	-1.31127	-1.5468	-1.00933	-1.1689	-1.35182	-1.50196	-1.86803	-1.45843	Yes	-0.285986	0.25486	0.303686	15.5071	14.6166	not_acylated	no	no	no	unique	0.593698	bound	brain
E9Q3L2	1777	Pi4ka	VQPGcYLPSNPEAIVLDIDYK	SAISEVK.VQPGcYLPSNPEAIVLDIDYK.SGTPMQS	1773	1794	1	13.9822	-3.74759	-4.01183	-3.01232	-3.3227	-2.70894	-3.08618	-3.24955	-3.17358	Yes	0.469044	0.224499	0.272626	30.5837	17.6529	not_acylated	no	no	no	unique	0.648786	bound	brain
E9Q3L2	1815	Pi4ka	cGVSELEK	AKFKVKR.cGVSELEK.EGIQCRS	1815	1823	0.9966	15.414	-2.3435	-2.57732	-1.94925	-2.57171	-1.58769	-2.02054	-1.70342	-1.5411	Yes	0.647258	0.029633	0.0491599	21.6927	14.1341	acylated_high_prob	no	no	no	unique	1.52822	bound	brain
E9Q3L2	249	Pi4ka	SILPSNLLTVcQEGTLK	RSFNDFR.SILPSNLLTVcQEGTLK.RKTSSVS	239	256	0.9999	15.9312	-1.52555	-1.61786	-1.85685	-1.717	-1.02578	-1.03179	-0.942643	-1.13638	Yes	0.645167	0.0059228	0.0145109	9.72247	5.47072	acylated_high_prob	no	no	no	unique	2.22747	bound	brain
E9Q7T7	721	Chadl	VAAPVFEAcPGWTAR	VRGQKVK.VAAPVFEAcPGWTAR.KAKRTPT	713	728	0.9995	16.6728	16.492	16.1902	16.0932	16.0563	17.2366	17.3811	17.2255	17.1865	No	1.04949	0.0019918	0.00704494	14.3961	6.04421	acylated_high_prob	no	no	no	unique	2.70075	bound	brain
E9Q7X7	486	Nrxn2	cEDVAALDPVTFESPEAFVALPR	QGDISFR.cEDVAALDPVTFESPEAFVALPR.WSAKRTG	486	509	1	15.7608	15.0504	15.2412	15.1156	15.4241	16.239	16.613	16.3317	16.3238	No	1.16904	0.00128306	0.00563337	11.6497	11.7849	acylated_high_prob	no	no	no	unique	2.89175	bound	brain
E9Q7X7	657	Nrxn2	AGYVGcVR	VWTAAIR.AGYVGcVR.DIFIDGR	652	660	0.939	16.2895	15.7941	16.0355	14.9453	15.5937	16.7012	16.4745	16.9835	16.6752	No	1.11644	0.0449137	0.0698388	29.2866	14.8019	acylated_low_prob	no	no	no	unique	1.34762	bound	brain
E9Q7X7	686	Nrxn2	GLAEAQGAVGVAPFcSR	GRSRDIR.GLAEAQGAVGVAPFcSR.ETIKQCA	672	689	0.9673	12.547	12.4345	12.46	11.808	12.3883	13.1752	13.2486	13.2484	13.1916	No	0.94324	0.0108457	0.0224397	19.2662	2.64052	acylated_high_prob	no	no	no	unique	1.96474	bound	brain
F6SEU4	531	Syngap1	cTASSLAEHQANLR	CEVDPIK.cTASSLAEHQANLR.MCCEIAI	531	545	0.9991	15.3337	-6.62386	-6.98084	NA	-6.32767	-5.52087	-6.53213	-6.02155	-6.06951	Yes	0.608109	0.142402	0.183154	22.2919	28.8477	acylated_low_prob	no	no	no	unique	0.846483	bound	brain
F6SEU4	559	Syngap1	VVNSHcVFPR	CEIAICK.VVNSHcVFPR.EIKEVFA	554	564	0.9997	18.3533	-3.45688	-3.42648	-2.89713	-3.42918	-2.35425	-2.55358	-2.73869	-2.71315	Yes	0.712498	0.0382446	0.0610758	20.4158	12.6169	acylated_low_prob	no	no	no	unique	1.41743	bound	brain
F8VPU2	418	Farp1	AcTLELGPHQSPALPK	QQAKETK.AcTLELGPHQSPALPK.SPPGSKA	417	433	0.9989	17.7916	16.6829	16.7087	16.7462	16.6436	18.7738	18.8276	18.6943	18.7887	No	2.07575	2.09142e-05	0.00133985	2.992	3.84437	acylated_high_prob	no	no	no	unique	4.67956	bound	brain
F8VPU2	524	Farp1	QASPLISPLLNDQAcPR	NISPDNK.QASPLISPLLNDQAcPR.TDDEEEG	510	527	1	15.9036	14.9676	15.1792	15.3621	15.2605	16.6799	16.8893	16.7235	16.829	No	1.58805	0.000308288	0.00286736	11.3047	6.65472	acylated_high_prob	no	no	no	unique	3.51104	bound	brain
G5E829	60	Atp2b1	KIQESYGDVYGIcTK	RSTDAIR.KIQESYGDVYGIcTK.LKTSPNE	49	64	1	18.2174	-4.49464	-4.56981	-4.08072	-4.45221	-4.29353	-4.2635	-4.59838	-4.42692	Yes	0.00376364	0.984901	0.986374	16.0385	10.3101	not_acylated	no	no	no	unique	0.00660749	bound	brain
G5E829	649	Atp2b1	TIcLAFR	MASEGIR.TIcLAFR.DFPAGEP	647	654	0.9813	19.6244	-3.23627	-3.41369	-3.53269	-3.19037	-2.5685	-2.63239	-2.84152	-2.59768	Yes	0.683232	0.000400921	0.00311398	10.8677	8.25598	acylated_high_prob	no	no	no	unique	3.39694	bound	brain
G5E8K5	290	Ank3	DGLTPLHcGAR	KIDAKTR.DGLTPLHcGAR.SGHEQVV	283	294	0.9728	16.7336	-2.82388	-2.72438	-2.78832	-2.72863	-2.45558	-2.46721	-2.63432	-2.40591	Yes	0.275548	0.00959933	0.0204942	3.32975	6.69872	not_acylated	no	no	no	unique	2.01776	bound	brain
O08532	697	Cacna2d1	KTPNNPScNTDLINR	FNEFIDR.KTPNNPScNTDLINR.IIIDAGF	690	705	1	16.717	-6.75287	-7.12237	-7.04341	-6.99148	-4.20686	-3.81725	-4.12982	-4.11796	Yes	2.90956	0.000332857	0.00294586	11.4233	12.4811	acylated_high_prob	no	no	no	unique	3.47774	bound	brain
O08532	904	Cacna2d1	SYDYQSVcDPGAAPK	SIYAFNK.SYDYQSVcDPGAAPK.QGAGHRS	897	912	1	17.4856	-4.14871	-4.06233	-5.40771	-4.51162	-3.78919	-3.16364	-3.2567	-3.28796	Yes	1.15822	0.0540689	0.0811842	35.7496	17.7853	acylated_low_prob	no	no	no	unique	1.26705	bound	brain
O08532	974	Cacna2d1	QScITEQTQYFFK	FTASISK.QScITEQTQYFFK.NDTKSFS	972	985	0.9957	16.2181	-6.10255	-6.5129	-6.5303	-6.16717	-4.91465	-4.29308	-4.25263	-4.33379	Yes	1.87969	0.0049207	0.0127462	15.5428	19.3526	acylated_high_prob	no	no	no	unique	2.30797	bound	brain
O08539	186	Bin1	AAPQWcQGK	PVSIIEK.AAPQWcQGK.LQAHIVA	181	190	0.98	16.8567	-7.32089	-7.4733	-6.67576	-6.9857	-4.71819	-4.42572	-4.67559	-4.56872	Yes	2.51686	0.0013798	0.00581136	25.1574	9.20017	acylated_high_prob	no	no	no	unique	2.86018	bound	brain
O08539	47	Bin1	ADETKDEQFEQcVQNFNK	VIQKIGK.ADETKDEQFEQcVQNFNK.QITEGTR	36	54	0.9923	15.233	-6.64978	-7.11878	-6.85364	-7.32671	-6.9633	-6.92204	-6.9629	-6.86825	Yes	0.0581039	0.754653	0.788402	20.4427	3.14237	not_acylated	no	no	no	unique	0.122253	bound	brain
O08553	248	Dpysl2	SITIANQTNcPLYVTK	EAEAVNR.SITIANQTNcPLYVTK.VMSKSAA	239	255	1	21.6564	-4.10367	-3.75494	-3.6931	-3.84704	-3.12529	-3.28156	-3.26615	-3.24863	Yes	0.619282	0.0158049	0.0297861	11.9979	5.05476	acylated_high_prob	no	no	no	unique	1.80121	bound	brain
O08553	504	Dpysl2	GLYDGPVcEVSVTPK	EIRGVPR.GLYDGPVcEVSVTPK.TVTPASS	497	512	1	21.9256	-4.16766	-4.21791	-3.88749	-4.043	-2.79526	-2.67388	-2.64057	-2.61699	Yes	1.39734	0.000187946	0.00242687	10.4003	5.37754	acylated_high_prob	no	no	no	unique	3.72597	bound	brain
O08585	205	Clta	LcDFNPK	EWERVAR.LcDFNPK.SSKQAKD	204	211	0.9948	20.2335	-2.17989	-2.05259	-1.28798	-1.95973	-1.68226	-1.5965	-1.54113	-1.73407	Yes	0.23156	0.271536	0.319389	30.577	5.97578	not_acylated	no	no	no	unique	0.566172	bound	brain
O08599	110	Stxbp1	AAHVFFTDScPDALFNELVK	PPTAKYR.AAHVFFTDScPDALFNELVK.SRAAKVI	101	121	1	15.9606	-9.80799	-9.74954	-9.7681	-9.93337	-9.42772	-9.36456	-9.27607	-9.25995	Yes	0.482677	0.0059032	0.0144805	5.60976	5.4101	not_acylated	no	yes	no	swisspalm	2.22891	bound	brain
O08599	366	Stxbp1	HYQGTVDKLcR	IAEDCMK.HYQGTVDKLcR.VEQDIAM	357	368	0.9988	12.547	-13.1345	-13.6649	-13.181	-13.1711	-12.7521	-12.4813	-12.9511	-12.6646	Yes	0.575616	0.0716116	0.102836	15.9543	13.461	not_acylated	no	no	no	unique	1.14502	bound	brain
O08638	701	Myh11	cNGVLEGIR	IVIEQIR.cNGVLEGIR.ICRQGFP	701	710	0.9983	17.4158	17.4806	17.4453	18.1322	17.4506	17.8983	17.6295	17.7936	17.6971	No	0.127455	0.491261	0.539608	25.9025	8.1693	not_acylated	no	no	no	unique	0.308688	bound	brain
O08644	309	Ephb6	GDKLcQAcPEGSYK	PGHQPAR.GDKLcQAcPEGSYK.AIAGNVP	305	319	0.9991	12.547	12.7852	12.7528	12.4156	13.0652	12.4844	12.327	12.2803	12.0606	No	-0.46662	0.0900857	0.125074	18.1516	11.9309	not_acylated	no	no	no	unique	1.04534	bound	brain
O08644	312	Ephb6	GDKLcQAcPEGSYK	PGHQPAR.GDKLcQAcPEGSYK.AIAGNVP	305	319	0.9991	12.547	12.7852	12.7528	12.4156	13.0652	12.4844	12.327	12.2803	12.0606	No	-0.46662	0.0900857	0.125074	18.1516	11.9309	not_acylated	no	no	no	unique	1.04534	bound	brain
O08644	343	Ephb6	SHSPDPAAPVcPcLQGFYR	CSPCPAR.SHSPDPAAPVcPcLQGFYR.ASSDPPE	333	352	1	17.2408	17.3747	17.171	16.0508	16.88	17.8766	17.9752	18.0677	17.8753	No	1.07956	0.0462224	0.0714314	34.7633	6.46404	acylated_low_prob	no	no	no	unique	1.33515	bound	brain
O08644	345	Ephb6	SHSPDPAAPVcPcLQGFYR	CSPCPAR.SHSPDPAAPVcPcLQGFYR.ASSDPPE	333	352	1	17.2408	17.3747	17.171	16.0508	16.88	17.8766	17.9752	18.0677	17.8753	No	1.07956	0.0462224	0.0714314	34.7633	6.46404	acylated_low_prob	no	no	no	unique	1.33515	bound	brain
O08709	47	Prdx6	DFTPVcTTELGR	IIFSHPR.DFTPVcTTELGR.AAKIAPE	42	54	0.9998	22.1915	-0.846583	-1.11977	-0.80347	-0.820211	0.814411	1.16607	0.958721	0.809165	Yes	1.8346	0.00124917	0.00557684	9.82462	11.9865	acylated_high_prob	no	yes	no	swisspalm	2.90338	bound	brain
O08715	143	Akap1	SIPLGcPLLPK	IMGDKAK.SIPLGcPLLPK.DASFPYE	138	149	0.9986	17.6579	16.2628	16.178	16.4258	16.4093	18.5093	18.5201	18.5209	18.5362	No	2.20266	3.76417e-05	0.00157546	8.17875	0.768285	acylated_high_prob	no	yes	no	swisspalm	4.42433	bound	brain
O08715	392	Akap1	TYVScLSSPLSGPTK	AEAIPPK.TYVScLSSPLSGPTK.DQKPKNS	388	403	0.999	15.9149	15.8925	15.6133	15.673	15.8447	16.2419	16.4039	16.3155	16.4033	No	0.585303	0.00787943	0.0176672	9.24878	5.35979	not_acylated	no	yes	no	swisspalm	2.10351	bound	brain
O08747	83	Unc5c	NKPVNLYcK	EEAYIVK.NKPVNLYcK.ASPATQI	76	85	0.9991	16.0921	16.2053	16.5871	16.0893	16.282	16.3883	16.4071	16.4029	16.6273	No	0.165489	0.262933	0.311826	15.3655	8.22092	not_acylated	no	no	no	unique	0.580154	bound	brain
O08749	484	Dld	VcHAHPTLSEAFR	SCEDIAR.VcHAHPTLSEAFR.EANIAAA	483	496	1	19.6422	-3.87404	-3.84195	-3.30179	-3.73273	-3.05786	-3.19582	-3.35808	-3.22183	Yes	0.479234	0.08512	0.119085	19.6748	8.52892	not_acylated	no	yes	no	swisspalm	1.06997	bound	brain
O08749	80	Dld	NETLGGTcLNVGcIPSK	KTVCIEK.NETLGGTcLNVGcIPSK.AIINNSH	73	90	0.9986	16.4259	-7.35371	-7.12903	-6.59299	-7.10703	-6.3751	-6.3499	-6.40876	-6.32433	Yes	0.681168	0.0287824	0.047853	23.7657	2.49385	acylated_high_prob	no	yes	no	swisspalm	1.54087	bound	brain
O08749	85	Dld	NETLGGTcLNVGcIPSK	KTVCIEK.NETLGGTcLNVGcIPSK.AIINNSH	73	90	0.9986	16.4259	-7.35371	-7.12903	-6.59299	-7.10703	-6.3751	-6.3499	-6.40876	-6.32433	Yes	0.681168	0.0287824	0.047853	23.7657	2.49385	acylated_high_prob	no	yes	no	swisspalm	1.54087	bound	brain
O08759	838	Ube3a	LPTSHTcFNVLLLPEYSSK	NGPDTER.LPTSHTcFNVLLLPEYSSK.EKIKERI	832	851	0.9983	15.2389	15.3988	15.664	15.3649	15.6744	15.398	14.8478	15.1979	14.7604	No	-0.474514	0.129896	0.169235	11.4964	20.8635	not_acylated	no	no	no	unique	0.886405	bound	brain
O08788	1255	Dctn1	VTFScAAGLGQR	DTVYMGK.VTFScAAGLGQR.HRIVITQ	1251	1263	1	15.9386	-5.08748	-4.90387	-4.45353	-4.96981	-4.14704	-4.44398	-3.80447	-4.52214	Yes	0.624263	0.0122778	0.0244461	20.5835	23.4793	acylated_high_prob	no	no	no	unique	1.91088	bound	brain
O08842	161	Gfra2	SNHcLDAAK	DPVVSAK.SNHcLDAAK.ACNINDN	158	167	0.9992	15.0673	13.7133	13.4811	13.4585	13.4645	16.0022	16.1783	16.2398	16.1564	No	2.61479	0.000165515	0.00235829	8.87501	6.84474	acylated_high_prob	no	no	no	unique	3.78116	bound	brain
O08842	185	Gfra2	SSYISIcNREISPTER	DNCKKIR.SSYISIcNREISPTER.EISPTER	179	195	0.9998	21.4334	20.8836	20.4547	20.7162	20.7835	22.0734	22.1037	22.0187	21.9719	No	1.33239	0.00117405	0.0053728	12.2169	4.03686	acylated_high_prob	no	no	no	unique	2.93031	bound	brain
O08842	241	Gfra2	RQTILPScSYEDK	QACAERR.RQTILPScSYEDK.EKPNCID	235	248	1	18.8011	18.2983	18.2298	18.1939	18.554	19.3104	19.4452	19.5478	19.5412	No	1.14215	0.000958672	0.00487272	11.7575	7.51902	acylated_high_prob	no	no	no	unique	3.01833	bound	brain
O08842	241	Gfra2	QTILPScSYEDKEKPNcLDLR	ACAERRR.QTILPScSYEDKEKPNcLDLR.SICRTDH	235	256	0.9951	19.4454	19.421	18.9436	19.1011	19.3398	19.9574	20.1689	20.145	20.1469	No	0.903162	0.00905277	0.0196404	14.9444	6.61305	acylated_high_prob	no	no	no	unique	2.04322	bound	brain
O08842	251	Gfra2	QTILPScSYEDKEKPNcLDLR	ACAERRR.QTILPScSYEDKEKPNcLDLR.SICRTDH	235	256	0.9951	19.4454	19.421	18.9436	19.1011	19.3398	19.9574	20.1689	20.145	20.1469	No	0.903162	0.00905277	0.0196404	14.9444	6.61305	acylated_high_prob	no	no	no	unique	2.04322	bound	brain
O08842	275	Gfra2	LADFHANcR	DHICRSR.LADFHANcR.ASYRTIT	268	277	0.9996	21.528	21.1326	21.0193	21.0897	21.052	22.2043	22.1716	22.2695	22.2331	No	1.14623	2.48179e-05	0.00133985	3.39339	2.88963	acylated_high_prob	no	no	no	unique	4.60524	bound	brain
O08842	347	Gfra2	FLKDFTENPcLR	MEEECEK.FLKDFTENPcLR.NAIQAFG	338	350	0.9994	17.9622	18.0347	17.7031	17.6219	17.9193	18.5611	18.6931	18.6123	18.533	No	0.780123	0.00785317	0.017628	13.2302	4.92111	acylated_high_prob	no	no	no	unique	2.10495	bound	brain
O08842	63	Gfra2	TLRQcLAGR	NCSSRYR.TLRQcLAGR.DRNTMIA	59	68	0.9806	16.5461	16.57	16.4362	16.3174	16.4017	16.5226	16.5315	16.4842	16.9691	No	0.195544	0.234216	0.282267	7.36637	17.0605	not_acylated	no	no	no	unique	0.630384	bound	brain
O08917	34	Flot1	VFVLPcIQQIQR	VMVAGGR.VFVLPcIQQIQR.ISINTIT	29	41	0.9998	19.9981	-4.02378	-4.59637	-4.61731	-4.27512	0.553813	0.056095	0.482794	0.134319	Yes	4.6849	6.84888e-05	0.00185849	20.1272	17.0698	acylated_high_prob	no	yes	yes	experimentally_validated	4.16438	bound	brain
O08919	206	Numbl	EKEcGVTAAFDASR	IERKQRR.EKEcGVTAAFDASR.TSFAREG	203	217	0.9999	16.4831	-1.47101	-1.51411	-1.95096	-1.58368	-0.667413	-0.48229	-0.777178	-0.84554	Yes	0.936832	0.00265156	0.00850955	14.1581	11.2402	acylated_high_prob	no	no	no	unique	2.5765	bound	brain
O09114	186	Ptgds	AQGLTEEDIVFLPQPDKcIQE	KFTTFSK.AQGLTEEDIVFLPQPDKcIQE.	169	190	1	17.9866	18.9985	18.999	17.1252	18.4383	17.9364	17.2382	18.2477	18.1407	No	-0.499512	0.477915	0.526966	46.7719	27.5238	not_acylated	no	no	no	unique	0.320649	bound	brain
O09117	64	Sypl1	TEIQVNcPK	CGGFKGK.TEIQVNcPK.VGVNKNQ	58	67	0.9628	16.5692	16.1489	16.3403	16.1777	16.4754	17.1817	17.0482	17.3132	17.2117	No	0.903131	0.003469	0.00997756	10.6884	7.51092	acylated_high_prob	no	no	no	unique	2.4598	bound	brain
O09126	108	Sema4d	SKQTEcLNYIR	KCAEKGK.SKQTEcLNYIR.VIQPISS	103	114	0.9485	17.8687	16.6091	16.9827	16.2861	16.5073	18.4512	18.5529	18.642	18.4216	No	1.92061	0.00131157	0.00570705	20.8413	7.03473	acylated_high_prob	no	no	no	unique	2.88221	bound	brain
O09126	370	Sema4d	YNGPVPTPRPGAcIDSEAR	SHTKWVR.YNGPVPTPRPGAcIDSEAR.AANYTSS	358	377	0.9802	18.3336	18.3371	18.2599	16.5585	17.6608	18.9673	19.1566	19.2962	19.0887	No	1.42312	0.0559759	0.083424	45.7957	9.54546	acylated_low_prob	no	no	no	unique	1.252	bound	brain
O09131	32	Gsto1	FcPFAQR	IRVYSMR.FcPFAQR.TIMVIKA	31	38	0.9747	18.9544	17.8045	18.1358	18.0365	18.1444	19.9125	19.7117	19.5749	19.6796	No	1.68937	0.00122102	0.00552484	10.5157	10.0128	acylated_high_prob	no	no	no	unique	2.91328	bound	brain
O35098	248	Dpysl4	QANcPLYVTK	RAVTIAK.QANcPLYVTK.VMSKGAA	245	255	0.9651	17.4553	-4.01059	-3.8428	-3.36481	-3.77368	-3.30599	-3.32128	-3.42282	-3.39879	Yes	0.385748	0.0982506	0.134826	20.0307	3.96649	not_acylated	no	no	no	unique	1.00766	bound	brain
O35099	935	Map3k5	AcANDLLIDEFLK	EPDPDKR.AcANDLLIDEFLK.VSSKKKK	934	947	0.9645	13.1256	12.4001	12.502	13.0406	12.5317	13.2354	13.6184	13.5416	13.5252	No	0.861511	0.0075068	0.0170216	21.5439	11.091	acylated_high_prob	no	no	no	unique	2.12455	bound	brain
O35136	136	Ncam2	QGEDAEVVcR	VSPQEFK.QGEDAEVVcR.VSSSPAP	128	138	0.9805	12.547	-8.71368	-8.09302	-8.79316	-8.79715	NA	NA	-8.16611	-9.19992	Yes	-0.0837634	NA	NA	26.0409	48.6073	not_acylated	no	no	no	unique	NA	bound	brain
O35136	186	Ncam2	cEGRVEAR	SDEGIYR.cEGRVEAR.GEIDFRD	186	194	0.914	14.103	-7.66432	-6.889	-8.87529	-8.32294	-6.23855	-6.40968	-6.47448	-6.30798	Yes	1.58021	0.0324644	0.0531115	59.6227	7.27119	acylated_low_prob	no	no	no	unique	1.48859	bound	brain
O35136	281	Ncam2	NIINKDGGSYVcK	NTEITVR.NIINKDGGSYVcK.ATNKAGE	275	288	1	19.0589	-1.65222	-1.75636	-4.58904	-2.50609	-1.23901	-1.41631	-1.05954	-1.1604	Yes	1.40711	0.154791	0.197163	61.2145	10.2585	acylated_low_prob	no	no	no	unique	0.810253	bound	brain
O35136	380	Ncam2	LSDSGRYDcEAASR	KISDSGR.LSDSGRYDcEAASR.IGGHQRS	372	386	0.9801	15.9482	-5.75852	-6.09976	-6.66464	-6.25923	-4.54031	-4.35557	-4.09399	-4.34152	Yes	1.86269	0.00684772	0.015941	25.5685	12.8943	acylated_high_prob	no	no	no	unique	2.16445	bound	brain
O35136	93	Ncam2	cQATDAK	EDAGIYR.cQATDAK.GQTQEAT	93	100	0.9875	15.6307	-6.9785	-7.84066	-7.42007	-7.15396	-4.41005	-4.74741	-4.45557	-4.6379	Yes	2.78556	0.000297488	0.00280285	24.5395	10.8061	acylated_high_prob	no	no	no	unique	3.52653	bound	brain
O35215	24	Ddt	LcAATATILDKPEDR	PAGIENR.LcAATATILDKPEDR.VSVTIRP	23	38	1	17.4384	0.153126	-0.0902494	0.320591	0.0165262	0.545564	0.115133	0.123345	0.0524659	Yes	0.109128	0.448258	0.498107	12.4444	16.8164	not_acylated	no	yes	no	swisspalm	0.348472	bound	brain
O35226	37	Psmd4	LQAQQDAVNIVcHSK	GDFIPTR.LQAQQDAVNIVcHSK.TRSNPEN	26	41	1	16.0046	15.7009	15.8234	16.1043	15.5225	16.1764	16.3605	16.1093	16.0277	No	0.38071	0.0565437	0.0840831	17.3158	10.0462	not_acylated	no	no	no	unique	1.24762	bound	brain
O35226	58	Psmd4	SNPENNVGLITLANDcEVLTTLTPDTGR	VCHSKTR.SNPENNVGLITLANDcEVLTTLTPDTGR.IISKIHT	43	71	0.9967	12.547	12.1714	12.1688	12.1713	12.1676	NA	NA	NA	12.3793	No	NA	NA	NA	0.130587	NA	NA	no	no	no	unique	NA	bound	brain
O35393	156	Efnb3	EGLESLQGGVcLTR	ATSDGTR.EGLESLQGGVcLTR.GMKVIIR	146	160	1	17.4992	-0.102246	0.584801	-0.251802	0.0151163	0.754216	0.63415	0.829955	0.62655	Yes	0.64975	0.0611464	0.0898633	27.524	6.87185	acylated_low_prob	no	no	no	unique	1.21363	bound	brain
O35393	308	Efnb3	GGGTADPPFcPHYEK	EIGIAIR.GGGTADPPFcPHYEK.VSGDYGH	299	314	0.9678	15.6951	-2.99866	-2.59667	-2.26412	-2.64701	-0.684929	-0.412752	-0.407612	-0.550869	Yes	2.11258	0.000207637	0.00246818	20.7047	8.95856	acylated_high_prob	no	yes	no	swisspalm	3.6827	bound	brain
O35393	62	Efnb3	FQAEGGYVLYPQIGDRLDLLcPR	WNSANKR.FQAEGGYVLYPQIGDRLDLLcPR.ARPPGPH	42	65	0.9992	15.4703	-1.97757	-1.72268	-3.16803	-2.12669	-1.5783	-2.01358	-1.38392	-1.42334	Yes	0.648954	0.229872	0.278033	36.2851	18.4062	acylated_low_prob	no	no	no	unique	0.638514	bound	brain
O35393	92	Efnb3	cEAPPAPNLLLTcDRPDLDLR	EGAQGRR.cEAPPAPNLLLTcDRPDLDLR.FTIKFQE	92	113	0.9638	15.6762	-2.28226	-1.64875	-1.61234	-1.68445	-0.944059	-1.1426	-0.881415	-1.21924	Yes	0.760121	0.032552	0.0531683	19.6452	11.0452	acylated_low_prob	no	no	no	unique	1.48742	bound	brain
O35393	104	Efnb3	cEAPPAPNLLLTcDRPDLDLR	EGAQGRR.cEAPPAPNLLLTcDRPDLDLR.FTIKFQE	92	113	0.9638	15.6762	-2.28226	-1.64875	-1.61234	-1.68445	-0.944059	-1.1426	-0.881415	-1.21924	Yes	0.760121	0.032552	0.0531683	19.6452	11.0452	acylated_low_prob	no	no	no	unique	1.48742	bound	brain
O35465	264	Fkbp8	cLNNLAASQLK	IIQIKVK.cLNNLAASQLK.LDHYRAA	264	275	0.9998	17.01	3.23266	3.29279	3.8646	3.33984	4.09802	3.71637	5.31558	3.68018	Yes	0.770066	0.0565171	0.0840831	22.0005	62.1407	acylated_low_prob	no	no	no	unique	1.24782	bound	brain
O35465	285	Fkbp8	ScSQVLEHQPDNIK	HYRAAIR.ScSQVLEHQPDNIK.AIFRKGK	284	298	0.9956	12.547	-1.10487	-1.37425	-0.945678	-1.59519	-0.869553	-0.75395	0.27734	-1.12728	Yes	0.636637	0.0568055	0.08441	19.6043	49.0023	acylated_low_prob	no	yes	no	swisspalm	1.24561	bound	brain
O35474	301	Edil3	LYPQIcR	IKAQYVR.LYPQIcR.RHCTIRM	296	303	0.9199	16.6481	16.523	16.2835	16.5349	16.3416	17.3768	17.1457	17.4404	17.2509	No	0.882717	9.50424e-06	0.00123218	8.77349	9.02792	acylated_high_prob	no	no	no	unique	5.02208	bound	brain
O35516	362	Notch2	VASFScLcPEGK	GSTCIDR.VASFScLcPEGK.AGIICHI	357	369	0.9533	15.8829	15.9634	15.7694	15.7883	15.9398	16.4025	16.5097	16.3858	16.5256	No	0.590647	0.00239839	0.00786539	6.96032	4.98075	acylated_high_prob	no	no	no	unique	2.62008	bound	brain
O35516	364	Notch2	VASFScLcPEGK	GSTCIDR.VASFScLcPEGK.AGIICHI	357	369	0.9533	15.8829	15.9634	15.7694	15.7883	15.9398	16.4025	16.5097	16.3858	16.5256	No	0.590647	0.00239839	0.00786539	6.96032	4.98075	acylated_high_prob	no	no	no	unique	2.62008	bound	brain
O35516	859	Notch2	EAPNFESFScLcAPGWQGK	ENAAVCK.EAPNFESFScLcAPGWQGK.RCTVDVD	850	869	1	15.2324	15.1981	14.9394	15.3053	15.2043	15.7709	16.0456	15.7948	15.7316	No	0.673965	0.0188049	0.0343133	10.4137	10.2935	acylated_high_prob	no	no	no	unique	1.72573	bound	brain
O35516	861	Notch2	EAPNFESFScLcAPGWQGK	ENAAVCK.EAPNFESFScLcAPGWQGK.RCTVDVD	850	869	1	15.2324	15.1981	14.9394	15.3053	15.2043	15.7709	16.0456	15.7948	15.7316	No	0.673965	0.0188049	0.0343133	10.4137	10.2935	acylated_high_prob	no	no	no	unique	1.72573	bound	brain
O35544	19	Slc1a6	ESGAGGGcLQGLQDSLQQR	GNSIFIR.ESGAGGGcLQGLQDSLQQR.AIRTRIR	12	31	1	18.5988	16.7735	16.1598	15.0605	15.7225	19.6798	19.8692	19.8467	19.731	No	3.85261	0.00218219	0.00739296	48.5354	6.27881	acylated_high_prob	no	no	no	unique	2.66111	bound	brain
O35598	345	Adam10	DFDDGVLGLAWVGAPSGSSGGIcEK	AYVFTDR.DFDDGVLGLAWVGAPSGSSGGIcEK.SKIYSDG	323	348	1	14.4948	14.1233	14.7658	14.2857	14.9106	14.5774	14.3241	13.9078	14.7198	No	-0.139067	0.545775	0.591722	25.6877	23.1928	not_acylated	no	no	no	unique	0.262987	bound	brain
O35598	436	Adam10	FSLcSIR	DKINNNK.FSLcSIR.NISQVIE	433	440	0.9039	17.8062	17.8233	17.4154	16.7723	17.1879	18.2038	17.9652	18.3186	18.0881	No	0.844188	0.0466289	0.0719313	30.1817	10.4923	acylated_low_prob	no	no	no	unique	1.33134	bound	brain
O35598	633	Adam10	TITLQPGSPcNDFR	SKQFSGR.TITLQPGSPcNDFR.GYCDVFM	624	638	0.998	16.8809	15.6294	15.6312	15.5166	15.8148	17.3966	17.5149	17.5288	17.6344	No	1.87063	4.95973e-05	0.00169888	8.70751	6.72342	acylated_high_prob	no	no	no	unique	4.30454	bound	brain
O35604	979	Npc1	cRPLTPEGK	MDPTCVR.cRPLTPEGK.QRPQGKE	979	988	0.9365	16.9129	14.837	14.5551	15.039	14.4669	17.9625	18.0348	17.9074	17.7122	No	3.1797	0.000140428	0.00226924	18.4156	9.30755	acylated_high_prob	no	no	no	unique	3.85255	bound	brain
O35633	421	Slc32a1	AFFPAcYGGDGR	IFQEGSR.AFFPAcYGGDGR.LKSWGIT	416	428	1	18.9858	-4.67489	-4.42546	-4.49304	-4.14662	-1.0256	-1.17787	-0.907455	-1.29518	Yes	3.33348	0.000362506	0.00297255	15.5382	11.7677	acylated_high_prob	no	yes	no	swisspalm	3.44068	bound	brain
O35643	863	Ap1b1	DcPLNTEAASNK	EAQFQIR.DcPLNTEAASNK.LQSSNIF	862	874	0.9982	15.7744	-5.61018	-5.45475	-4.67147	-5.1586	-4.67073	-4.6641	-4.85464	-4.84829	Yes	0.464312	0.165193	0.208071	30.2479	7.36014	not_acylated	no	no	no	unique	0.782008	bound	brain
O35668	264	Hap1	AETAHRcPQLETLQQK	KAETAHR.AETAHRcPQLETLQQK.LRIIEEE	258	274	1	18.1034	0.372558	0.999814	0.858013	0.844988	2.83513	2.38258	3.82589	3.68133	Yes	2.41239	0.00675415	0.0157964	17.4932	44.0955	acylated_high_prob	no	no	no	unique	2.17043	bound	brain
O35682	286	Myadm	SISYIQPNTVcFWDRR	MDPSCTR.SISYIQPNTVcFWDRR.RIAVSII	276	292	0.9998	18.2449	17.676	17.5669	17.1077	17.3652	19.0958	18.7955	19.1757	19.0204	No	1.5929	0.00308173	0.00929609	16.7631	10.9679	acylated_high_prob	no	yes	no	swisspalm	2.51121	bound	brain
O35874	35	Slc1a4	cASFFRR	AMGKSQR.cASFFRR.HAIVIIT	35	42	0.9993	17.0149	13.9902	13.8019	14.1501	14.3761	18.3744	17.8247	18.1491	17.978	No	4.00197	0.000139697	0.00226924	16.9791	16.5566	acylated_high_prob	no	no	no	unique	3.85481	bound	brain
O35927	506	Ctnnd2	QLQYcASVDSPYSK	NYADPYR.QLQYcASVDSPYSK.SGPAIPP	502	516	1	16.6982	-3.94304	-3.66887	-3.26725	-3.75083	-2.29076	-1.93399	-2.01557	-2.30458	Yes	1.52127	0.000784254	0.0043404	20.6474	13.1475	acylated_high_prob	no	no	no	unique	3.10554	bound	brain
O35927	715	Ctnnd2	NATGcLR	HSSQVIR.NATGcLR.NVSSAGE	711	718	0.9866	14.945	-5.80184	-5.34601	-5.0604	-5.44989	-4.28454	-4.02396	-4.31243	-4.56046	Yes	1.11919	0.00842973	0.0186512	20.8366	15.241	acylated_high_prob	no	no	no	unique	2.07419	bound	brain
O54774	208	Ap3d1	LEDPDPGVQSAAVNVIcELAR	FPRIKEK.LEDPDPGVQSAAVNVIcELAR.RNPKNYI	192	213	1	14.2172	-5.77615	-5.43656	-5.10242	-5.09822	-5.78405	-6.17087	-5.31422	-5.92111	Yes	-0.444226	0.110958	0.148243	21.2009	26.1239	not_acylated	no	no	no	unique	0.954841	bound	brain
O54828	519	Rgs9	RPSIAIcPSPSR	SPSRFIR.RPSIAIcPSPSR.VAIEGSS	513	525	0.9998	19.7201	18.4643	18.8243	18.5776	18.5079	20.4185	20.4867	20.3346	20.162	No	1.75693	0.000137163	0.00226924	11.6028	9.48954	acylated_high_prob	no	no	no	unique	3.86276	bound	brain
O54828	585	Rgs9	RGcLASPVFAR	SIGRFIR.RGcLASPVFAR.LSPKCPS	584	595	0.9902	22.1799	21.2153	21.1735	21.325	21.3471	23.0837	23.1456	23.0854	22.9657	No	1.80488	0.000161384	0.00235829	5.80845	5.14426	acylated_high_prob	no	yes	no	swisspalm	3.79214	bound	brain
O54901	51	Cd200	cSLKTSQEPLIVTWQK	HTTASIR.cSLKTSQEPLIVTWQK.KKAVSPE	51	67	1	19.9303	-1.12583	-0.757569	-2.09079	-1.56673	-1.19784	-1.54144	-0.99483	-0.972585	Yes	0.208556	0.644655	0.687792	37.9753	17.1778	not_acylated	no	no	no	unique	0.190673	bound	brain
O54991	1210	Cntnap1	YNTPGFSGcLSGVR	IDPEIQR.YNTPGFSGcLSGVR.FNNVAPI	1202	1216	1	19.7656	-3.63069	-3.71073	-3.4998	-3.6329	-0.327001	0.0856144	-0.094971	-0.116076	Yes	3.50542	6.12848e-05	0.00179097	6.1428	11.6104	acylated_high_prob	no	no	no	unique	4.21265	bound	brain
O54991	324	Cntnap1	GcIENVIYNR	AYRHNFR.GcIENVIYNR.INIAEMA	323	333	0.9998	18.865	-1.79191	-2.09877	-1.75126	-1.61776	-2.24392	-2.48285	-2.80774	-2.19003	Yes	-0.616208	0.0269602	0.0453247	13.4946	18.4999	not_acylated	no	no	no	unique	1.56928	bound	brain
O54991	356	Cntnap1	cLDPVPHPINFGGPHNFVQVPGFPR	EGNVAFR.cLDPVPHPINFGGPHNFVQVPGFPR.RGRIAVS	356	381	0.9986	16.3239	-4.41806	-4.74763	-4.98216	-4.57846	-4.0759	-4.48077	-4.32766	-4.23296	Yes	0.402256	0.0184713	0.0338276	16.4212	11.7648	not_acylated	no	no	no	unique	1.7335	bound	brain
O54991	488	Cntnap1	TGTSYFFGGcPKPASR	SYPIIIR.TGTSYFFGGcPKPASR.PASRWGC	479	495	1	20.6514	0.328716	-0.28525	-0.746215	-0.312675	-0.107011	-0.283887	-0.0582444	-0.0433602	Yes	0.130731	0.617975	0.662698	31.8839	7.41681	not_acylated	no	no	no	unique	0.209029	bound	brain
O54991	577	Cntnap1	GVTcHEPLYK	CEITGYK.GVTcHEPLYK.ESCEAYR	574	584	0.9985	18.1888	-1.8716	-2.32483	-2.57654	-1.83155	-3.34643	-3.23903	-3.4899	-3.28311	Yes	-1.18849	0.00492964	0.0127462	24.1451	7.42263	not_acylated	no	no	no	unique	2.30718	bound	brain
O54991	577	Cntnap1	GVTcHEPLYKEScEAYR	CEITGYK.GVTcHEPLYKEScEAYR.LSGKYSG	574	591	0.9985	16.7019	-3.44106	-3.87391	-3.91926	-3.44179	-4.7245	-4.66631	-4.80132	-4.71805	Yes	-1.05854	0.0037951	0.0105309	18.0909	3.83279	not_acylated	no	no	no	unique	2.42078	bound	brain
O54991	586	Cntnap1	GVTcHEPLYKEScEAYR	CEITGYK.GVTcHEPLYKEScEAYR.LSGKYSG	574	591	0.9985	16.7019	-3.44106	-3.87391	-3.91926	-3.44179	-4.7245	-4.66631	-4.80132	-4.71805	Yes	-1.05854	0.0037951	0.0105309	18.0909	3.83279	not_acylated	no	no	no	unique	2.42078	bound	brain
O54991	716	Cntnap1	cAcGLDQScVDPALHcNcDADQPQWR	SQPGIQR.cAcGLDQScVDPALHcNcDADQPQWR.TDKGIIT	716	742	1	17.8242	-3.87017	-3.85688	-4.1728	-3.77385	-2.9154	-2.58896	-2.61727	-2.44697	Yes	1.27628	0.0019476	0.00698702	11.512	13.1123	acylated_high_prob	no	no	no	unique	2.7105	bound	brain
O54991	718	Cntnap1	cAcGLDQScVDPALHcNcDADQPQWR	SQPGIQR.cAcGLDQScVDPALHcNcDADQPQWR.TDKGIIT	716	742	1	17.8242	-3.87017	-3.85688	-4.1728	-3.77385	-2.9154	-2.58896	-2.61727	-2.44697	Yes	1.27628	0.0019476	0.00698702	11.512	13.1123	acylated_high_prob	no	no	no	unique	2.7105	bound	brain
O54991	724	Cntnap1	cAcGLDQScVDPALHcNcDADQPQWR	SQPGIQR.cAcGLDQScVDPALHcNcDADQPQWR.TDKGIIT	716	742	1	17.8242	-3.87017	-3.85688	-4.1728	-3.77385	-2.9154	-2.58896	-2.61727	-2.44697	Yes	1.27628	0.0019476	0.00698702	11.512	13.1123	acylated_high_prob	no	no	no	unique	2.7105	bound	brain
O54991	731	Cntnap1	cAcGLDQScVDPALHcNcDADQPQWR	SQPGIQR.cAcGLDQScVDPALHcNcDADQPQWR.TDKGIIT	716	742	1	17.8242	-3.87017	-3.85688	-4.1728	-3.77385	-2.9154	-2.58896	-2.61727	-2.44697	Yes	1.27628	0.0019476	0.00698702	11.512	13.1123	acylated_high_prob	no	no	no	unique	2.7105	bound	brain
O54991	733	Cntnap1	cAcGLDQScVDPALHcNcDADQPQWR	SQPGIQR.cAcGLDQScVDPALHcNcDADQPQWR.TDKGIIT	716	742	1	17.8242	-3.87017	-3.85688	-4.1728	-3.77385	-2.9154	-2.58896	-2.61727	-2.44697	Yes	1.27628	0.0019476	0.00698702	11.512	13.1123	acylated_high_prob	no	no	no	unique	2.7105	bound	brain
O54991	931	Cntnap1	RRPFVGcLR	VGSAEIK.RRPFVGcLR.AMRINGV	926	935	0.9834	20.177	-1.95078	-2.2732	-2.47575	-1.9767	0.110785	-0.157478	-0.125568	-0.659554	Yes	1.96116	0.00312243	0.00935138	16.9418	20.9691	acylated_high_prob	no	no	no	unique	2.50551	bound	brain
O54991	969	Cntnap1	FPcFHGGR	GHCTHPR.FPcFHGGR.CVERYSY	967	975	0.9871	21.3029	-0.195081	-0.276766	-0.893459	-0.264461	1.08465	1.23358	0.948363	1.12638	Yes	1.50569	0.00113318	0.00531904	20.0945	8.11618	acylated_high_prob	no	no	no	unique	2.9457	bound	brain
O55022	129	Pgrmc1	GLATFcLDK	AGRDASR.GLATFcLDK.EAIKDEY	124	133	0.9462	16.5031	-5.83235	-5.80001	-4.83296	-5.35793	-4.67916	-4.54608	-4.79109	-4.98924	Yes	0.70442	0.0980006	0.134575	34.4761	12.7915	acylated_low_prob	no	no	no	unique	1.00877	bound	brain
O55026	99	Entpd2	AGQSLVEcLEQALR	YANDPSR.AGQSLVEcLEQALR.DVPKDRY	92	106	1	17.3869	17.4014	17.3612	15.589	16.3507	17.2917	17.7684	17.7337	17.7765	No	0.967025	0.151843	0.193808	52.1626	14.9445	acylated_low_prob	no	no	no	unique	0.818604	bound	brain
O55091	194	Impact	STFQAHVAPVVcPEQVK	VPITDRR.STFQAHVAPVVcPEQVK.LVIAKIY	183	200	0.9994	15.6364	15.4978	15.3706	15.3594	15.8231	15.9476	16.0833	15.8962	16.1329	No	0.502295	0.00945281	0.0202675	15.8157	7.70981	not_acylated	no	no	no	unique	2.02444	bound	brain
O55106	765	Strn	cYIASAGADALAK	VAFHPSK.cYIASAGADALAK.VFV	765	778	0.9922	16.5421	-2.22762	-1.63782	-1.16808	-1.58733	-0.840453	-0.713604	-0.652747	-0.658682	Yes	0.938837	0.0133096	0.0259099	28.8377	5.90403	acylated_high_prob	no	no	no	unique	1.87583	bound	brain
O55125	106	Nipsnap1	LHLDEDYPcSLVGNWNTWYGEQDQAVHLWR	TEAVIPK.LHLDEDYPcSLVGNWNTWYGEQDQAVHLWR.FSGGYPA	98	128	0.9988	12.9242	-8.794	-8.37195	-9.36535	-8.35912	-7.78139	-8.25203	-8.51574	-8.27258	Yes	0.517171	0.121568	0.160256	29.5998	22.4079	not_acylated	no	no	no	unique	0.91518	bound	brain
O55126	80	Nipsnap2	LQFHNVKPEcLDAYNK	ETSSIYK.LQFHNVKPEcLDAYNK.ICQEVIP	71	87	0.9954	16.3979	-4.08488	-4.14872	-3.84414	-4.10913	-2.77775	-2.90416	-2.93701	-2.72797	Yes	1.21	0.00139285	0.00581753	9.93354	6.92846	acylated_high_prob	no	no	no	unique	2.8561	bound	brain
O55126	88	Nipsnap2	IcQEVLPK	CIDAYNK.IcQEVLPK.IHEGKQY	87	95	0.9982	18.1924	-1.74281	-1.71264	-1.24108	-1.5881	-1.41113	-1.60956	-1.71492	-1.44153	Yes	0.0268704	0.887146	0.904709	16.8752	9.82026	not_acylated	no	no	no	unique	0.0520049	bound	brain
O55128	26	Sap18	TcPLLLR	KPIDREK.TcPLLLR.VFTTNNG	25	32	0.9912	17.9778	17.2711	17.3635	17.7438	17.3842	18.6708	18.783	18.4271	18.4895	No	1.15195	0.0067863	0.0158531	15.2491	11.4078	acylated_high_prob	no	no	no	unique	2.16837	bound	brain
O55131	203	Septin7	ADTLTPEEcQQFKK	IIPIIAK.ADTLTPEEcQQFKK.KQIMKEI	195	209	1	18.4427	-4.63605	-4.2604	-3.73877	-4.09498	-4.91596	-5.08818	-4.7219	-4.72253	Yes	-0.679592	0.0207787	0.0370075	25.6008	11.9059	not_acylated	no	no	no	unique	1.68238	bound	brain
O55131	279	Septin7	QYPWGVAEVENGEHcDFTILR	GKRVRGR.QYPWGVAEVENGEHcDFTILR.NMIIRTH	265	286	1	16.7407	-6.82865	-6.38786	-6.09275	-6.35696	-6.77087	-6.63741	-6.41221	-6.50495	Yes	-0.164807	0.138404	0.178928	20.1775	10.7479	not_acylated	no	yes	no	swisspalm	0.858852	bound	brain
O55143	447	Atp2a2	VGEATETALTcLVEK	AKGVYEK.VGEATETALTcLVEK.MNVFDTE	437	452	1	17.3177	-4.47124	-4.35747	-3.80357	-4.22749	-4.41311	-4.43443	-4.56368	-4.5172	Yes	-0.267165	0.232856	0.280797	21.5049	4.86917	not_acylated	no	yes	no	swisspalm	0.632912	bound	brain
O55143	471	Atp2a2	ANAcNSVIK	GISKIER.ANAcNSVIK.QIMKKEF	468	477	0.9999	15.8376	-6.85113	-6.1684	-5.59548	-6.19565	-5.41252	-5.50573	-6.13888	-6.2126	Yes	0.385231	0.435577	0.486693	34.703	28.3478	not_acylated	no	yes	no	swisspalm	0.360935	bound	brain
O55143	524	Atp2a2	GAPEGVIDRcTHIR	MSKMFVK.GAPEGVIDRcTHIR.VGSTKVP	515	529	0.9417	15.5288	-5.73936	-5.85165	-6.15621	-5.93955	-6.31382	-6.57318	-6.25426	-6.35815	Yes	-0.45316	0.0426766	0.0670346	11.9287	9.28756	not_acylated	no	no	no	unique	1.36981	bound	brain
O55143	560	Atp2a2	cLALATHDNPLKR	SGSDTIR.cLALATHDNPLKR.REEMHIE	560	573	0.9971	18.7481	-3.25467	-3.12708	-2.6169	-2.9598	-2.34581	-2.58134	-2.65967	-2.58651	Yes	0.44628	0.10903	0.146223	19.9603	9.80289	not_acylated	no	no	no	unique	0.962452	bound	brain
O55143	998	Atp2a2	NYLEQPGKEcVQPATK	TIKFVAR.NYLEQPGKEcVQPATK.SSCSISA	989	1005	1	18.076	-3.20644	-3.18181	-4.3115	-3.57198	-3.397	-3.45415	-3.15011	-3.27796	Yes	0.248131	0.505622	0.553868	31.6346	9.45975	not_acylated	no	yes	no	swisspalm	0.296174	bound	brain
O55229	72	Chkb	ARPEELSVcPVSGGLSNLLFR	IGGAWRR.ARPEELSVcPVSGGLSNLLFR.CSIPNHV	64	85	0.9999	14.9332	14.4593	14.7542	NA	14.2072	15.3338	15.5606	14.5361	15.1403	No	0.669135	0.00176031	0.00664821	19.0273	27.736	acylated_high_prob	no	no	no	unique	2.75441	bound	brain
O70161	581	Pip5k1c	ITVQVEPVcGVGVVPK	HAEDIQK.ITVQVEPVcGVGVVPK.EEGAGVE	573	589	1	17.6935	-2.02165	-2.09709	-2.39615	-2.34251	-0.439811	-0.149619	-0.096038	-0.219951	Yes	1.988	0.000990604	0.004931	12.6629	10.0904	acylated_high_prob	no	no	no	unique	3.0041	bound	brain
O70228	24	Atp9a	AGccEWLR	RVDSRPR.AGccEWLR.CCGGGEP	22	30	0.9888	18.6986	15.2503	15.1472	16.0484	16.3592	19.7053	19.701	19.5852	19.4014	No	3.89694	0.00176381	0.00664821	40.705	9.57129	acylated_high_prob	no	yes	no	swisspalm	2.75355	bound	brain
O70228	25	Atp9a	AGccEWLR	RVDSRPR.AGccEWLR.CCGGGEP	22	30	0.9888	18.6986	15.2503	15.1472	16.0484	16.3592	19.7053	19.701	19.5852	19.4014	No	3.89694	0.00176381	0.00664821	40.705	9.57129	acylated_high_prob	no	yes	no	swisspalm	2.75355	bound	brain
O70251	50	Eef1b	SYIEGYVPSQADVAVFEAVSGPPPADLcHALR	NDYIADK.SYIEGYVPSQADVAVFEAVSGPPPADLcHALR.WYNHIKS	23	55	0.9823	13.2826	-6.62921	-6.08166	-5.38743	-6.61874	-5.99886	-6.06703	-7.01374	-6.21892	Yes	-0.145374	0.794045	0.821863	43.9999	27.6968	not_acylated	no	no	no	unique	0.100155	bound	brain
O70325	102	Gpx4	ILAFPcNQFGR	YAECGIR.ILAFPcNQFGR.QEPGSNQ	97	108	0.9982	20.3949	0.943333	0.818191	0.545508	0.555247	3.16292	3.19372	3.00141	3.02637	Yes	2.38054	3.11769e-05	0.00145661	13.7955	6.67187	acylated_high_prob	no	yes	no	swisspalm	4.50617	bound	brain
O70325	134	Gpx4	IcVNGDDAHPLWK	KFDMYSK.IcVNGDDAHPLWK.WMKVQPK	133	146	1	18.2244	-1.74953	-1.74575	-1.11465	-1.51192	0.960618	0.986846	0.888203	0.761305	Yes	2.4297	0.000840274	0.00456246	21.9663	6.85952	acylated_high_prob	no	no	no	unique	3.07558	bound	brain
O70325	93	Gpx4	YAEcGLR	IVDIHAR.YAEcGLR.IIAFPCN	90	97	0.9983	18.3664	-0.760308	-1.48436	-1.2522	-1.4637	0.745285	0.60563	0.634954	0.58299	Yes	1.88236	0.000763182	0.00425898	25.19	5.07809	acylated_high_prob	no	yes	no	swisspalm	3.11737	bound	brain
O70433	71	Fhl2	cGSSLVDKPFAAK	GCFHCSR.cGSSLVDKPFAAK.EEQIICT	71	84	0.9938	17.6526	16.7424	16.7568	17.1026	16.9829	18.499	18.5478	18.5018	18.6098	No	1.64342	0.000343416	0.00294648	12.3221	3.62808	acylated_high_prob	no	no	no	unique	3.46418	bound	brain
O70443	140	Gnaz	LWADPGAQAcFGR	IIGVMRR.LWADPGAQAcFGR.SSEYHIE	131	144	0.9995	17.7765	-2.79691	-2.83422	-2.49217	-2.98041	-2.51233	-2.33994	-2.35011	-2.52902	Yes	0.343077	0.0239643	0.0413611	14.7448	7.04086	not_acylated	no	yes	no	swisspalm	1.62043	bound	brain
O88307	1021	Sorl1	NAGSNAcVPQPcSLLcLPK	KVFYKGK.NAGSNAcVPQPcSLLcLPK.ANNSKSC	1015	1034	1	15.2485	14.8086	14.9495	13.9352	14.4972	16.0072	16.058	16.1704	16.1742	No	1.55485	0.00924225	0.0199376	28.3659	5.74374	acylated_high_prob	no	no	no	unique	2.03422	bound	brain
O88307	1026	Sorl1	NAGSNAcVPQPcSLLcLPK	KVFYKGK.NAGSNAcVPQPcSLLcLPK.ANNSKSC	1015	1034	1	15.2485	14.8086	14.9495	13.9352	14.4972	16.0072	16.058	16.1704	16.1742	No	1.55485	0.00924225	0.0199376	28.3659	5.74374	acylated_high_prob	no	no	no	unique	2.03422	bound	brain
O88307	1030	Sorl1	NAGSNAcVPQPcSLLcLPK	KVFYKGK.NAGSNAcVPQPcSLLcLPK.ANNSKSC	1015	1034	1	15.2485	14.8086	14.9495	13.9352	14.4972	16.0072	16.058	16.1704	16.1742	No	1.55485	0.00924225	0.0199376	28.3659	5.74374	acylated_high_prob	no	no	no	unique	2.03422	bound	brain
O88322	1071	Nid2	DDQYVPQcDDLGHFIPLQcHGK	HYGGTPR.DDQYVPQcDDLGHFIPLQcHGK.SDFCWCV	1064	1086	1	16.6287	16.4818	16.3735	16.3945	16.6024	17.3065	17.453	17.2374	17.1322	No	0.819234	0.00535628	0.0135526	7.33668	9.40621	acylated_high_prob	no	no	no	unique	2.27114	bound	brain
O88322	1082	Nid2	DDQYVPQcDDLGHFIPLQcHGK	HYGGTPR.DDQYVPQcDDLGHFIPLQcHGK.SDFCWCV	1064	1086	1	16.6287	16.4818	16.3735	16.3945	16.6024	17.3065	17.453	17.2374	17.1322	No	0.819234	0.00535628	0.0135526	7.33668	9.40621	acylated_high_prob	no	no	no	unique	2.27114	bound	brain
O88322	1089	Nid2	SDFcWcVDKDGR	PIQCHGK.SDFcWcVDKDGR.EIQGTRS	1086	1098	0.9972	17.9198	17.983	17.7071	18.1199	18.2043	18.4121	18.5388	18.383	18.2894	No	0.402256	0.0859776	0.120124	14.4586	7.19448	not_acylated	no	no	no	unique	1.06561	bound	brain
O88322	1091	Nid2	SDFcWcVDKDGR	PIQCHGK.SDFcWcVDKDGR.EIQGTRS	1086	1098	0.9972	17.9198	17.983	17.7071	18.1199	18.2043	18.4121	18.5388	18.383	18.2894	No	0.402256	0.0859776	0.120124	14.4586	7.19448	not_acylated	no	no	no	unique	1.06561	bound	brain
O88322	786	Nid2	FAVTNQIGPVEVDSAPVGVNPcYDGSHTcDTTAR	EDEGVIR.FAVTNQIGPVEVDSAPVGVNPcYDGSHTcDTTAR.CHPGTGV	765	799	1	16.1809	16.1444	15.9103	16.1138	16.2303	16.5815	16.6716	16.6445	16.3136	No	0.453107	0.048699	0.0745704	9.12857	10.8037	not_acylated	no	no	no	unique	1.31248	bound	brain
O88322	793	Nid2	FAVTNQIGPVEVDSAPVGVNPcYDGSHTcDTTAR	EDEGVIR.FAVTNQIGPVEVDSAPVGVNPcYDGSHTcDTTAR.CHPGTGV	765	799	1	16.1809	16.1444	15.9103	16.1138	16.2303	16.5815	16.6716	16.6445	16.3136	No	0.453107	0.048699	0.0745704	9.12857	10.8037	not_acylated	no	no	no	unique	1.31248	bound	brain
O88342	170	Wdr1	LATGSDDNcAAFFEGPPFK	KQTRPYR.LATGSDDNcAAFFEGPPFK.FKFTIGD	162	181	1	15.91	-5.9949	-5.63534	-5.47915	-5.64998	-5.61384	-5.32793	-5.63293	-5.51002	Yes	0.168661	0.250537	0.299067	14.377	9.96063	not_acylated	no	no	no	unique	0.601128	bound	brain
O88342	225	Wdr1	VcALGESK	DGKTGEK.VcALGESK.AHDGGIY	224	232	0.9964	17.7611	-3.92098	-3.69238	-3.26707	-3.60653	-3.24308	-3.31074	-3.33096	-3.32128	Yes	0.320228	0.127213	0.165847	19.2685	2.79324	not_acylated	no	no	no	unique	0.895469	bound	brain
O88342	325	Wdr1	SIQcLTVHR	VIKGHSK.SIQcLTVHR.NGGKSYI	322	331	0.9999	16.5279	-4.97448	-4.94019	-4.64971	-5.05137	-4.63266	-4.61547	-4.70916	-5.04165	Yes	0.154204	0.236173	0.284115	12.7498	12.9293	not_acylated	no	yes	no	swisspalm	0.62677	bound	brain
O88343	443	Slc4a4	FcGGLIK	EIQRTGR.FcGGLIK.DIKRKAP	442	449	0.9933	19.2137	-2.6768	-2.28083	-1.68963	-2.22292	-1.75191	-1.93279	-1.8873	-2.11456	Yes	0.295904	0.301307	0.348891	28.9816	10.2592	not_acylated	no	no	no	unique	0.52099	bound	brain
O88444	1089	Adcy1	RPPLcPAAGPPVRPGLPPAPTSQYLSSTAAGK	RGGGQAR.RPPLcPAAGPPVRPGLPPAPTSQYLSSTAAGK.EA	1085	1117	0.9996	15.7325	-0.584244	-0.734112	-1.7635	-0.78214	1.43317	2.27978	0.818234	0.886099	Yes	2.32032	0.00441241	0.0117879	30.8015	51.564	acylated_high_prob	no	no	no	unique	2.35532	bound	brain
O88447	389	Klc1	TKNNLAScYLK	RTPNVAK.TKNNLAScYLK.QGKFKQA	382	393	0.9908	16.1089	-0.888728	-0.618911	-0.492648	-0.903036	0.470014	0.263696	0.165211	-0.173786	Yes	0.907114	0.0104335	0.0217212	14.1796	17.9923	acylated_high_prob	no	no	no	unique	1.98157	bound	brain
O88507	89	Cntfr	SLELGHSGLYAcFHR	GSQIIIR.SLELGHSGLYAcFHR.DSWHIRH	78	93	0.999	16.1949	0.360973	0.287024	-0.403766	0.0865953	1.03025	0.407384	0.995273	0.573302	Yes	0.668845	0.0886372	0.123233	21.8188	20.9826	acylated_low_prob	no	no	no	unique	1.05238	bound	brain
O88602	67	Cacng2	TccLEGNFK	THSGIWR.TccLEGNFK.GICKQID	66	75	0.9969	17.115	16.8895	16.8527	17.1797	16.8319	17.2694	17.3152	17.3258	17.1185	No	0.318783	0.018247	0.0335443	11.8487	6.44884	not_acylated	no	no	no	unique	1.73881	bound	brain
O88602	68	Cacng2	TccLEGNFK	THSGIWR.TccLEGNFK.GICKQID	66	75	0.9969	17.115	16.8895	16.8527	17.1797	16.8319	17.2694	17.3152	17.3258	17.1185	No	0.318783	0.018247	0.0335443	11.8487	6.44884	not_acylated	no	no	no	unique	1.73881	bound	brain
O88602	67	Cacng2	TccLEGNFKGLcK	THSGIWR.TccLEGNFKGLcK.QIDHFPE	66	79	0.9996	17.5324	16.564	17.1187	16.4358	16.5306	18.3115	18.19	18.4686	18.6935	No	1.75362	0.00551358	0.0138114	23.3863	15.3571	acylated_high_prob	no	no	no	unique	2.25857	bound	brain
O88602	68	Cacng2	TccLEGNFKGLcK	THSGIWR.TccLEGNFKGLcK.QIDHFPE	66	79	0.9996	17.5324	16.564	17.1187	16.4358	16.5306	18.3115	18.19	18.4686	18.6935	No	1.75362	0.00551358	0.0138114	23.3863	15.3571	acylated_high_prob	no	no	no	unique	2.25857	bound	brain
O88602	77	Cacng2	TccLEGNFKGLcK	THSGIWR.TccLEGNFKGLcK.QIDHFPE	66	79	0.9996	17.5324	16.564	17.1187	16.4358	16.5306	18.3115	18.19	18.4686	18.6935	No	1.75362	0.00551358	0.0138114	23.3863	15.3571	acylated_high_prob	no	no	no	unique	2.25857	bound	brain
O88737	1646	Bsn	APSAGTDGPLALYGWGALPAENISLcR	GPPGFPR.APSAGTDGPLALYGWGALPAENISLcR.ISSVPGT	1621	1648	1	17.7305	-4.72316	-4.48245	-4.39869	-4.31511	-3.30934	-3.23204	-3.13201	-3.26193	Yes	1.24602	0.000456969	0.00330296	11.7611	5.26018	acylated_high_prob	no	no	no	unique	3.34011	bound	brain
O88737	167	Bsn	GSTPTSPYSVPQIAPLPSSTLcPIcK	PSVSPDR.GSTPTSPYSVPQIAPLPSSTLcPIcK.TSDITST	146	172	1	19.3727	-3.54261	-3.34116	-3.11555	-3.24536	-1.36561	-1.40079	-1.19168	-1.07592	Yes	2.05267	8.59831e-05	0.00200861	12.2478	10.6506	acylated_high_prob	no	no	no	unique	4.06559	bound	brain
O88737	170	Bsn	GSTPTSPYSVPQIAPLPSSTLcPIcK	PSVSPDR.GSTPTSPYSVPQIAPLPSSTLcPIcK.TSDITST	146	172	1	19.3727	-3.54261	-3.34116	-3.11555	-3.24536	-1.36561	-1.40079	-1.19168	-1.07592	Yes	2.05267	8.59831e-05	0.00200861	12.2478	10.6506	acylated_high_prob	no	no	no	unique	4.06559	bound	brain
O88737	1775	Bsn	LDFGQGSGSPVcLAQVK	GDPFQSR.LDFGQGSGSPVcLAQVK.QVEQAVQ	1764	1781	0.9935	14.9124	-7.33929	-7.11424	-7.36241	-7.5421	-6.04322	-6.04784	-5.97445	-6.02568	Yes	1.31671	0.000810145	0.00443483	12.2934	2.351	acylated_high_prob	no	no	no	unique	3.09144	bound	brain
O88737	1918	Bsn	FPFGSScTGTFHPAPSAPDK	CCDMVYK.FPFGSScTGTFHPAPSAPDK.SVTDTAI	1912	1932	1	16.5211	-6.26446	-6.39825	-5.57465	-5.81563	-4.35222	-4.1104	-3.98633	-4.08672	Yes	1.87933	0.00112794	0.00530686	26.6811	10.3843	acylated_high_prob	no	yes	no	swisspalm	2.94771	bound	brain
O88737	3292	Bsn	LEPLGPGGVSGRPGKDPGEPAVLEGPTLPccYGR	TASESQR.LEPLGPGGVSGRPGKDPGEPAVLEGPTLPccYGR.GEEESEE	3278	3312	1	17.8379	-5.50407	-5.12835	-4.62824	-5.18323	-2.86446	-2.53157	-2.84445	-2.70053	Yes	2.37572	0.00128426	0.00563337	26.1258	10.9317	acylated_high_prob	no	no	no	unique	2.89135	bound	brain
O88737	3293	Bsn	LEPLGPGGVSGRPGKDPGEPAVLEGPTLPccYGR	TASESQR.LEPLGPGGVSGRPGKDPGEPAVLEGPTLPccYGR.GEEESEE	3278	3312	1	17.8379	-5.50407	-5.12835	-4.62824	-5.18323	-2.86446	-2.53157	-2.84445	-2.70053	Yes	2.37572	0.00128426	0.00563337	26.1258	10.9317	acylated_high_prob	no	no	no	unique	2.89135	bound	brain
O88737	484	Bsn	GPANYNTcTAcK	EINMGSR.GPANYNTcTAcK.LQVCNIC	477	489	0.9998	12.547	-10.142	-9.8131	-9.2766	-9.81454	-8.55059	-8.61656	-8.53214	-8.61413	Yes	1.1832	0.00640809	0.0152534	26.0517	3.00977	acylated_high_prob	no	no	no	unique	2.19327	bound	brain
O88737	487	Bsn	GPANYNTcTAcK	EINMGSR.GPANYNTcTAcK.LQVCNIC	477	489	0.9998	12.547	-10.142	-9.8131	-9.2766	-9.81454	-8.55059	-8.61656	-8.53214	-8.61413	Yes	1.1832	0.00640809	0.0152534	26.0517	3.00977	acylated_high_prob	no	no	no	unique	2.19327	bound	brain
O88737	492	Bsn	LQVcNLcGFNPTPHLVEK	NTCTACK.LQVcNLcGFNPTPHLVEK.TEWICIN	489	507	1	18.5245	-4.79264	-4.44283	-4.06217	-4.47218	-2.03055	-2.14282	-1.96151	-1.99589	Yes	2.40976	0.000429815	0.00322292	21.0071	5.35576	acylated_high_prob	no	no	no	unique	3.36672	bound	brain
O88737	495	Bsn	LQVcNLcGFNPTPHLVEK	NTCTACK.LQVcNLcGFNPTPHLVEK.TEWICIN	489	507	1	18.5245	-4.79264	-4.44283	-4.06217	-4.47218	-2.03055	-2.14282	-1.96151	-1.99589	Yes	2.40976	0.000429815	0.00322292	21.0071	5.35576	acylated_high_prob	no	no	no	unique	3.36672	bound	brain
O88737	511	Bsn	TEWLcLNcQTKR	TPHIVEK.TEWLcLNcQTKR.RIIEGSI	507	519	1	19.4172	-3.1973	-3.03726	-2.7514	-2.89027	-1.52122	-1.48098	-1.2349	-1.29255	Yes	1.58665	2.18823e-05	0.00133985	13.2088	9.70305	acylated_high_prob	no	no	no	unique	4.65991	bound	brain
O88737	514	Bsn	TEWLcLNcQTKR	TPHIVEK.TEWLcLNcQTKR.RIIEGSI	507	519	1	19.4172	-3.1973	-3.03726	-2.7514	-2.89027	-1.52122	-1.48098	-1.2349	-1.29255	Yes	1.58665	2.18823e-05	0.00133985	13.2088	9.70305	acylated_high_prob	no	no	no	unique	4.65991	bound	brain
O88745	38	Scrg1	NcHNLPEGR	RKIIKDR.NcHNLPEGR.ADIKIID	37	46	0.9497	14.2339	13.8814	13.8164	14.3383	14.1891	14.2327	14.4998	14.2205	14.5066	No	0.308601	0.157079	0.199476	17.3074	11.042	not_acylated	no	no	no	unique	0.803882	bound	brain
O88745	95	Scrg1	ISFVIPcNNH	DVFFGPK.ISFVIPcNNH.	89	99	0.9973	21.8424	22.3159	21.9897	22.3956	22.3117	22.0911	22.0178	21.9696	22.1952	No	-0.184789	0.148838	0.190563	11.7895	6.88003	not_acylated	no	no	no	unique	0.827287	bound	brain
O88839	532	Adam15	QcQSLWGPGAQPAAPLcLQTANTR	RCASYAR.QcQSLWGPGAQPAAPLcLQTANTR.GNAFGSC	531	555	1	15.8694	16.1042	15.9342	15.2404	15.489	16.0796	15.7185	16.145	16.0039	No	0.294808	0.332017	0.381155	26.8674	12.3928	not_acylated	no	no	no	unique	0.47884	bound	brain
O88839	547	Adam15	QcQSLWGPGAQPAAPLcLQTANTR	RCASYAR.QcQSLWGPGAQPAAPLcLQTANTR.GNAFGSC	531	555	1	15.8694	16.1042	15.9342	15.2404	15.489	16.0796	15.7185	16.145	16.0039	No	0.294808	0.332017	0.381155	26.8674	12.3928	not_acylated	no	no	no	unique	0.47884	bound	brain
O88839	561	Adam15	GNAFGScGR	IQTANTR.GNAFGScGR.SPGGSYM	555	564	0.9417	15.0796	15.5019	14.9208	15.8215	14.9304	15.1861	14.2462	14.6703	14.6537	No	-0.604572	0.0587081	0.087044	31.2728	27.3441	not_acylated	no	no	no	unique	1.2313	bound	brain
O88910	247	Mpp3	AIPcQEAGLPFQR	YDPREDR.AIPcQEAGLPFQR.RQVIEVV	244	257	0.9998	16.1745	15.9575	15.6034	16.1179	16.2288	16.8005	16.8967	16.7175	16.9632	No	0.867597	0.0103535	0.0216448	17.8847	7.44316	acylated_high_prob	no	no	no	unique	1.98491	bound	brain
O89103	224	Cd93	VTYTTPFQATTSSLEAVPFASVANVAcGDEAK	AIGGPGR.VTYTTPFQATTSSLEAVPFASVANVAcGDEAK.SETHYFI	198	230	0.9998	12.547	12.5979	12.3247	12.3799	12.4875	12.6555	12.2805	12.6028	12.9101	No	0.164705	0.204991	0.251267	8.45991	17.6035	not_acylated	no	no	no	unique	0.688266	bound	brain
P01831	28	Thy1	VTSLTAcLVNQNLR	QVSRGQK.VTSLTAcLVNQNLR.LDCRHEN	22	36	1	22.1755	-1.56982	-2.00066	-2.7455	-2.07597	-0.750953	-0.487307	-0.566214	-0.192671	Yes	1.5987	0.0121487	0.0243337	31.5789	16.5122	acylated_high_prob	no	no	no	unique	1.91547	bound	brain
P02463	1460	Col4a1	HSQTTDDPLcPPGTK	HGFIVTR.HSQTTDDPLcPPGTK.IIYHGYS	1451	1466	1	16.6767	17.0025	16.8473	16.5158	17.1505	16.5915	16.2724	16.4698	16.3325	No	-0.462456	0.0648983	0.0944788	18.0397	10.0004	not_acylated	no	no	no	unique	1.18777	bound	brain
P02463	1493	Col4a1	AHGQDLGTAGScLR	YVQGNER.AHGQDLGTAGScLR.KFSTMPF	1482	1496	1	18.029	18.3997	18.3211	17.5088	18.2496	18.595	18.2979	18.6997	18.3754	No	0.372218	0.271193	0.319172	24.6796	12.9772	not_acylated	no	no	no	unique	0.566722	bound	brain
P02463	1616	Col4a1	SAPFIEcHGR	SCIEEFR.SAPFIEcHGR.GTCNYYA	1610	1620	0.9895	18.0829	18.2033	18.4049	17.8773	18.2073	18.7799	18.335	18.631	18.4749	No	0.381968	0.125387	0.164087	14.6493	13.3386	not_acylated	no	no	no	unique	0.901748	bound	brain
P02468	1026	Lamc1	SWPGcQEcPAcYR	ENYFYNR.SWPGcQEcPAcYR.LVKDKAA	1022	1035	0.9997	15.1403	15.0945	14.8947	15.1818	15.0989	15.7673	15.6788	15.6326	15.7795	No	0.647065	0.00269759	0.0085751	8.21461	4.87883	acylated_high_prob	no	no	no	unique	2.56902	bound	brain
P02468	1029	Lamc1	SWPGcQEcPAcYR	ENYFYNR.SWPGcQEcPAcYR.LVKDKAA	1022	1035	0.9997	15.1403	15.0945	14.8947	15.1818	15.0989	15.7673	15.6788	15.6326	15.7795	No	0.647065	0.00269759	0.0085751	8.21461	4.87883	acylated_high_prob	no	no	no	unique	2.56902	bound	brain
P02468	1032	Lamc1	SWPGcQEcPAcYR	ENYFYNR.SWPGcQEcPAcYR.LVKDKAA	1022	1035	0.9997	15.1403	15.0945	14.8947	15.1818	15.0989	15.7673	15.6788	15.6326	15.7795	No	0.647065	0.00269759	0.0085751	8.21461	4.87883	acylated_high_prob	no	no	no	unique	2.56902	bound	brain
P02468	1598	Lamc1	TLPTGcFNTPSIEKP	NIEDIKK.TLPTGcFNTPSIEKP.	1593	1608	0.9993	17.9187	17.2126	17.2329	16.195	16.3981	18.8115	19.0405	18.9007	18.9137	No	2.15693	0.00401518	0.0109165	35.9419	6.59633	acylated_high_prob	no	no	no	unique	2.39629	bound	brain
P02468	349	Lamc1	SQEcYFDPELYR	PCDCNGR.SQEcYFDPELYR.STGHGGH	346	358	0.9999	19.76	19.7749	19.7755	19.6905	20.0822	20.0276	19.9592	20.0568	19.9119	No	0.158091	0.265386	0.314178	12.5229	4.53209	not_acylated	no	no	no	unique	0.576122	bound	brain
P02798	33	Mt2	SccSccPVGcAK	KCTSCKK.SccSccPVGcAK.CSQGCIC	32	44	0.9902	15.153	15.007	14.8707	15.0946	15.0392	15.4797	15.7785	15.5199	15.4519	No	0.554647	0.0184035	0.0337649	6.47641	10.8688	not_acylated	no	no	no	unique	1.7351	bound	brain
P02798	34	Mt2	SccSccPVGcAK	KCTSCKK.SccSccPVGcAK.CSQGCIC	32	44	0.9902	15.153	15.007	14.8707	15.0946	15.0392	15.4797	15.7785	15.5199	15.4519	No	0.554647	0.0184035	0.0337649	6.47641	10.8688	not_acylated	no	no	no	unique	1.7351	bound	brain
P02798	36	Mt2	SccSccPVGcAK	KCTSCKK.SccSccPVGcAK.CSQGCIC	32	44	0.9902	15.153	15.007	14.8707	15.0946	15.0392	15.4797	15.7785	15.5199	15.4519	No	0.554647	0.0184035	0.0337649	6.47641	10.8688	not_acylated	no	no	no	unique	1.7351	bound	brain
P02798	37	Mt2	SccSccPVGcAK	KCTSCKK.SccSccPVGcAK.CSQGCIC	32	44	0.9902	15.153	15.007	14.8707	15.0946	15.0392	15.4797	15.7785	15.5199	15.4519	No	0.554647	0.0184035	0.0337649	6.47641	10.8688	not_acylated	no	no	no	unique	1.7351	bound	brain
P02798	41	Mt2	SccSccPVGcAK	KCTSCKK.SccSccPVGcAK.CSQGCIC	32	44	0.9902	15.153	15.007	14.8707	15.0946	15.0392	15.4797	15.7785	15.5199	15.4519	No	0.554647	0.0184035	0.0337649	6.47641	10.8688	not_acylated	no	no	no	unique	1.7351	bound	brain
P02798	44	Mt2	cSQGcIcK	CPVGCAK.cSQGcIcK.EASDKCS	44	52	0.998	17.1559	16.9348	16.7389	17.2285	16.8747	17.6174	17.6727	17.6167	17.4326	No	0.64062	0.0113741	0.0233168	14.8327	7.05082	acylated_high_prob	no	no	no	unique	1.94408	bound	brain
P02798	48	Mt2	cSQGcIcK	CPVGCAK.cSQGcIcK.EASDKCS	44	52	0.998	17.1559	16.9348	16.7389	17.2285	16.8747	17.6174	17.6727	17.6167	17.4326	No	0.64062	0.0113741	0.0233168	14.8327	7.05082	acylated_high_prob	no	no	no	unique	1.94408	bound	brain
P02798	50	Mt2	cSQGcIcK	CPVGCAK.cSQGcIcK.EASDKCS	44	52	0.998	17.1559	16.9348	16.7389	17.2285	16.8747	17.6174	17.6727	17.6167	17.4326	No	0.64062	0.0113741	0.0233168	14.8327	7.05082	acylated_high_prob	no	no	no	unique	1.94408	bound	brain
P02798	57	Mt2	EASDKcSccA	SQGCICK.EASDKcSccA.	52	62	0.9746	14.7563	14.679	12.1673	12.1713	12.1673	14.5882	14.5952	NA	15.1365	No	1.9771	0.20148	0.248023	108.023	22.9783	acylated_low_prob	no	no	no	unique	0.695768	bound	brain
P02798	59	Mt2	EASDKcSccA	SQGCICK.EASDKcSccA.	52	62	0.9746	14.7563	14.679	12.1673	12.1713	12.1673	14.5882	14.5952	NA	15.1365	No	1.9771	0.20148	0.248023	108.023	22.9783	acylated_low_prob	no	no	no	unique	0.695768	bound	brain
P02798	60	Mt2	EASDKcSccA	SQGCICK.EASDKcSccA.	52	62	0.9746	14.7563	14.679	12.1673	12.1713	12.1673	14.5882	14.5952	NA	15.1365	No	1.9771	0.20148	0.248023	108.023	22.9783	acylated_low_prob	no	no	no	unique	0.695768	bound	brain
P02802	33	Mt1	KSccSccPVGcSK	KCTSCKK.KSccSccPVGcSK.CAQGCVC	31	44	0.9998	16.7901	16.3794	16.3853	16.4804	16.7505	17.1737	17.2891	17.2494	17.3338	No	0.762603	0.00142595	0.00589452	12.6311	4.67664	acylated_high_prob	no	yes	no	swisspalm	2.8459	bound	brain
P02802	34	Mt1	KSccSccPVGcSK	KCTSCKK.KSccSccPVGcSK.CAQGCVC	31	44	0.9998	16.7901	16.3794	16.3853	16.4804	16.7505	17.1737	17.2891	17.2494	17.3338	No	0.762603	0.00142595	0.00589452	12.6311	4.67664	acylated_high_prob	no	yes	no	swisspalm	2.8459	bound	brain
P02802	36	Mt1	KSccSccPVGcSK	KCTSCKK.KSccSccPVGcSK.CAQGCVC	31	44	0.9998	16.7901	16.3794	16.3853	16.4804	16.7505	17.1737	17.2891	17.2494	17.3338	No	0.762603	0.00142595	0.00589452	12.6311	4.67664	acylated_high_prob	no	yes	no	swisspalm	2.8459	bound	brain
P02802	37	Mt1	KSccSccPVGcSK	KCTSCKK.KSccSccPVGcSK.CAQGCVC	31	44	0.9998	16.7901	16.3794	16.3853	16.4804	16.7505	17.1737	17.2891	17.2494	17.3338	No	0.762603	0.00142595	0.00589452	12.6311	4.67664	acylated_high_prob	no	yes	no	swisspalm	2.8459	bound	brain
P02802	41	Mt1	KSccSccPVGcSK	KCTSCKK.KSccSccPVGcSK.CAQGCVC	31	44	0.9998	16.7901	16.3794	16.3853	16.4804	16.7505	17.1737	17.2891	17.2494	17.3338	No	0.762603	0.00142595	0.00589452	12.6311	4.67664	acylated_high_prob	no	yes	no	swisspalm	2.8459	bound	brain
P02802	33	Mt1	SccSccPVGcSKcAQGcVcK	KCTSCKK.SccSccPVGcSKcAQGcVcK.GAADKCT	32	52	0.9922	14.4118	13.8541	13.4615	14.6119	13.7852	14.5542	14.7331	14.6089	15.0007	No	0.796035	0.0743262	0.106052	36.8793	14.3521	acylated_low_prob	no	yes	no	swisspalm	1.12886	bound	brain
P02802	34	Mt1	SccSccPVGcSKcAQGcVcK	KCTSCKK.SccSccPVGcSKcAQGcVcK.GAADKCT	32	52	0.9922	14.4118	13.8541	13.4615	14.6119	13.7852	14.5542	14.7331	14.6089	15.0007	No	0.796035	0.0743262	0.106052	36.8793	14.3521	acylated_low_prob	no	yes	no	swisspalm	1.12886	bound	brain
P02802	36	Mt1	SccSccPVGcSKcAQGcVcK	KCTSCKK.SccSccPVGcSKcAQGcVcK.GAADKCT	32	52	0.9922	14.4118	13.8541	13.4615	14.6119	13.7852	14.5542	14.7331	14.6089	15.0007	No	0.796035	0.0743262	0.106052	36.8793	14.3521	acylated_low_prob	no	yes	no	swisspalm	1.12886	bound	brain
P02802	37	Mt1	SccSccPVGcSKcAQGcVcK	KCTSCKK.SccSccPVGcSKcAQGcVcK.GAADKCT	32	52	0.9922	14.4118	13.8541	13.4615	14.6119	13.7852	14.5542	14.7331	14.6089	15.0007	No	0.796035	0.0743262	0.106052	36.8793	14.3521	acylated_low_prob	no	yes	no	swisspalm	1.12886	bound	brain
P02802	41	Mt1	SccSccPVGcSKcAQGcVcK	KCTSCKK.SccSccPVGcSKcAQGcVcK.GAADKCT	32	52	0.9922	14.4118	13.8541	13.4615	14.6119	13.7852	14.5542	14.7331	14.6089	15.0007	No	0.796035	0.0743262	0.106052	36.8793	14.3521	acylated_low_prob	no	yes	no	swisspalm	1.12886	bound	brain
P02802	44	Mt1	SccSccPVGcSKcAQGcVcK	KCTSCKK.SccSccPVGcSKcAQGcVcK.GAADKCT	32	52	0.9922	14.4118	13.8541	13.4615	14.6119	13.7852	14.5542	14.7331	14.6089	15.0007	No	0.796035	0.0743262	0.106052	36.8793	14.3521	acylated_low_prob	no	no	no	unique	1.12886	bound	brain
P02802	48	Mt1	SccSccPVGcSKcAQGcVcK	KCTSCKK.SccSccPVGcSKcAQGcVcK.GAADKCT	32	52	0.9922	14.4118	13.8541	13.4615	14.6119	13.7852	14.5542	14.7331	14.6089	15.0007	No	0.796035	0.0743262	0.106052	36.8793	14.3521	acylated_low_prob	no	no	no	unique	1.12886	bound	brain
P02802	50	Mt1	SccSccPVGcSKcAQGcVcK	KCTSCKK.SccSccPVGcSKcAQGcVcK.GAADKCT	32	52	0.9922	14.4118	13.8541	13.4615	14.6119	13.7852	14.5542	14.7331	14.6089	15.0007	No	0.796035	0.0743262	0.106052	36.8793	14.3521	acylated_low_prob	no	no	no	unique	1.12886	bound	brain
P02802	44	Mt1	cAQGcVcK	CPVGCSK.cAQGcVcK.GAADKCT	44	52	0.9996	18.4073	18.4211	17.9929	18.48	18.5022	18.5212	19.0356	18.7165	18.7484	No	0.40635	0.15477	0.197163	15.3033	15.0279	not_acylated	no	no	no	unique	0.810312	bound	brain
P02802	48	Mt1	cAQGcVcK	CPVGCSK.cAQGcVcK.GAADKCT	44	52	0.9996	18.4073	18.4211	17.9929	18.48	18.5022	18.5212	19.0356	18.7165	18.7484	No	0.40635	0.15477	0.197163	15.3033	15.0279	not_acylated	no	no	no	unique	0.810312	bound	brain
P02802	50	Mt1	cAQGcVcK	CPVGCSK.cAQGcVcK.GAADKCT	44	52	0.9996	18.4073	18.4211	17.9929	18.48	18.5022	18.5212	19.0356	18.7165	18.7484	No	0.40635	0.15477	0.197163	15.3033	15.0279	not_acylated	no	no	no	unique	0.810312	bound	brain
P03995	291	Gfap	QLQALTcDLESLRGTNESLER	EANDYRR.QLQALTcDLESLRGTNESLER.GTNESIE	285	306	1	18.3043	-4.92286	-5.30045	-4.84822	-5.07463	-4.39365	-4.03625	-4.18176	-4.15621	Yes	0.844571	0.013588	0.0263497	13.3954	10.0647	acylated_high_prob	no	no	no	unique	1.86684	bound	brain
P04925	213	Prnp	VVEQMcVTQYQK	DVKMMER.VVEQMcVTQYQK.ESQAYYD	208	220	1	18.3284	-0.393817	0.170732	-0.827019	-0.376878	0.287743	0.427875	0.957444	0.648179	Yes	0.937056	0.0625319	0.0915646	29.0554	20.8316	acylated_low_prob	no	no	no	unique	1.2039	bound	brain
P05064	178	Aldoa	YASIcQQNGIVPIVEPEILPDGDHDLKR	NANVIAR.YASIcQQNGIVPIVEPEILPDGDHDLKR.RCQYVTE	174	202	1	20.1788	-4.86725	-4.64836	-4.05811	-4.69661	-4.63232	-4.53847	-4.75309	-4.69357	Yes	-0.086783	0.704831	0.745266	26.5977	6.39809	not_acylated	no	no	no	unique	0.151915	bound	brain
P05064	202	Aldoa	RcQYVTEK	DGDHDIK.RcQYVTEK.VIAAVYK	202	210	0.9979	17.8922	-7.49538	-7.14139	-6.46431	-6.88723	-7.25587	-7.29091	-7.4206	-7.19608	Yes	-0.293786	0.323187	0.372295	30.3266	6.4704	not_acylated	no	no	no	unique	0.490546	bound	brain
P05064	339	Aldoa	RALANSLAcQGK	AQEEYIK.RALANSLAcQGK.YTPSGQS	332	344	1	22.9841	-2.42851	-2.23813	-1.85533	-1.99565	-1.64129	-1.69995	-1.65933	-1.58663	Yes	0.482603	0.0298549	0.0494464	17.4044	3.27022	not_acylated	no	yes	no	swisspalm	1.52498	bound	brain
P05202	106	Got2	NLDKEYLPIGGLAEFcK	EAQIAAK.NLDKEYLPIGGLAEFcK.ASAEIAI	95	112	1	17.928	-5.60476	-5.48065	-5.24948	-5.30111	-5.15188	-5.30046	-5.37141	-5.27997	Yes	0.133069	0.359097	0.409436	11.2089	6.43141	not_acylated	no	yes	no	swisspalm	0.444788	bound	brain
P05202	187	Got2	TcGFDFSGALEDISK	YRYYDPK.TcGFDFSGALEDISK.IPEQSVI	186	201	1	16.9401	-7.1397	-7.21664	-6.43081	-6.8772	-5.7532	-6.25391	-5.76476	-5.9244	Yes	0.992022	0.00682754	0.0159167	26.1053	15.2236	acylated_high_prob	no	yes	no	swisspalm	2.16574	bound	brain
P05202	295	Got2	VGAFTVVcKDAEEAK	MGIYGER.VGAFTVVcKDAEEAK.DAEEAKR	288	303	1	19.4867	-3.62832	-3.6638	-3.67783	-3.97305	-3.72821	-4.14953	-3.87412	-3.75052	Yes	-0.139842	0.408769	0.461358	10.4726	12.7626	not_acylated	no	yes	no	swisspalm	0.388522	bound	brain
P06151	163	Ldha	VIGSGcNLDSAR	SGFPKNR.VIGSGcNLDSAR.FRYIMGE	158	170	0.9999	19.8214	-1.69629	-1.51108	-1.10885	-1.32168	-1.03493	-1.14234	-1.07459	-0.908914	Yes	0.36928	0.0643446	0.0937406	17.5189	6.89304	not_acylated	no	yes	no	swisspalm	1.19149	bound	brain
P06151	84	Ldha	IVSSKDYcVTANSK	IFIKTPK.IVSSKDYcVTANSK.LVIITAG	82	96	1	17.1836	-4.71006	-4.61499	-4.58665	-4.37459	-3.68122	-3.47445	-3.43301	-3.44769	Yes	1.06248	0.000273832	0.00269739	10.0812	7.73627	acylated_high_prob	no	yes	no	swisspalm	3.56252	bound	brain
P06797	125	Ctsl	EKGcVTPVK	SVDWREK.EKGcVTPVK.NQGQCGS	122	131	0.9831	17.797	17.3883	17.1945	17.5497	17.3434	18.4311	18.5595	18.4831	18.4588	No	1.11412	0.0011967	0.00543928	10.1614	3.86681	acylated_high_prob	no	no	no	unique	2.92202	bound	brain
P06797	322	Ctsl	DRDNHcGLATAASYPVVN	GYIKIAK.DRDNHcGLATAASYPVVN.	317	335	0.9943	12.547	11.1735	11.1373	10.8934	11.1037	13.5189	13.7039	13.7353	13.6318	No	2.57053	0.000139171	0.00226924	8.38526	6.54821	acylated_high_prob	no	yes	no	swisspalm	3.85645	bound	brain
P06909	1048	Cfh	WIGQPVcK	VTCVNSR.WIGQPVcK.DNSCVDP	1042	1050	0.9839	16.1744	15.7172	15.2343	15.7724	15.4033	16.8225	16.909	16.8543	16.742	No	1.30011	0.00251528	0.00815031	17.4176	4.8073	acylated_high_prob	no	no	no	unique	2.59941	bound	brain
P06909	1206	Cfh	IYSHSGEDIEFGcK	KWRHTEK.IYSHSGEDIEFGcK.YGYYKAR	1194	1208	1	16.7861	16.7499	16.1127	16.5246	16.6491	17.3681	17.5789	17.333	17.6171	No	0.965186	0.0130186	0.0255413	18.0568	9.99009	acylated_high_prob	no	no	no	unique	1.88544	bound	brain
P06909	205	Cfh	cVEILcTPPR	WSNEKPR.cVEILcTPPR.VENGDGI	205	215	0.9999	16.4406	15.2456	15.7672	15.6562	15.4761	17.005	16.7137	17.1725	16.983	No	1.43224	0.00363881	0.0102963	15.3794	12.8118	acylated_high_prob	no	no	no	unique	2.43904	bound	brain
P06909	210	Cfh	cVEILcTPPR	WSNEKPR.cVEILcTPPR.VENGDGI	205	215	0.9999	16.4406	15.2456	15.7672	15.6562	15.4761	17.005	16.7137	17.1725	16.983	No	1.43224	0.00363881	0.0102963	15.3794	12.8118	acylated_high_prob	no	no	no	unique	2.43904	bound	brain
P06909	309	Cfh	cTPTGWIPVPR	TGSTVSK.cTPTGWIPVPR.CTIKPCE	309	320	0.9986	16.914	16.7718	16.5194	15.893	16.3464	17.4248	17.1229	17.2415	17.3067	No	0.891318	0.0138643	0.0267564	24.3707	8.73304	acylated_high_prob	no	no	no	unique	1.8581	bound	brain
P07356	133	Anxa2	GLGTDEDSLIEIIcSR	EIKASMK.GLGTDEDSLIEIIcSR.TNQEIQE	120	136	0.991	14.6346	14.8888	15.0164	15.1398	14.6999	14.702	13.9336	14.3051	13.8933	No	-0.727711	0.0316545	0.0520409	12.8209	27.3653	not_acylated	no	no	no	unique	1.49956	bound	brain
P07724	269	Alb	VNKEccHGDLLEcADDR	IATDITK.VNKEccHGDLLEcADDR.AEIAKYM	265	282	0.9997	17.5972	-4.23617	-3.91122	-3.94966	-3.59527	-2.44087	-2.48222	-2.12847	-1.9092	Yes	1.68289	0.000328929	0.00294586	18.2928	19.1464	acylated_high_prob	no	yes	no	swisspalm	3.4829	bound	brain
P07724	270	Alb	VNKEccHGDLLEcADDR	IATDITK.VNKEccHGDLLEcADDR.AEIAKYM	265	282	0.9997	17.5972	-4.23617	-3.91122	-3.94966	-3.59527	-2.44087	-2.48222	-2.12847	-1.9092	Yes	1.68289	0.000328929	0.00294586	18.2928	19.1464	acylated_high_prob	no	yes	no	swisspalm	3.4829	bound	brain
P07724	277	Alb	VNKEccHGDLLEcADDR	IATDITK.VNKEccHGDLLEcADDR.AEIAKYM	265	282	0.9997	17.5972	-4.23617	-3.91122	-3.94966	-3.59527	-2.44087	-2.48222	-2.12847	-1.9092	Yes	1.68289	0.000328929	0.00294586	18.2928	19.1464	acylated_high_prob	no	yes	no	swisspalm	3.4829	bound	brain
P07724	289	Alb	YMcENQATISSK	DRAEIAK.YMcENQATISSK.LQTCCDK	287	299	0.9984	16.03	-4.58023	-4.67292	-4.54705	-4.36527	-4.82417	-4.4735	-4.40118	-3.93576	Yes	0.132712	0.412551	0.464063	9.12544	25.9785	not_acylated	no	yes	no	swisspalm	0.384522	bound	brain
P07724	302	Alb	LQTccDKPLLK	QATISSK.LQTccDKPLLK.KAHCISE	299	310	0.9998	22.3893	1.98063	1.88058	1.8533	1.97356	1.49671	1.48854	1.87545	2.4799	Yes	-0.0868698	0.72667	0.763535	4.47079	35.0548	not_acylated	no	yes	no	swisspalm	0.138663	bound	brain
P07724	303	Alb	LQTccDKPLLK	QATISSK.LQTccDKPLLK.KAHCISE	299	310	0.9998	22.3893	1.98063	1.88058	1.8533	1.97356	1.49671	1.48854	1.87545	2.4799	Yes	-0.0868698	0.72667	0.763535	4.47079	35.0548	not_acylated	no	no	no	unique	0.138663	bound	brain
P07724	384	Alb	KYEATLEKccAEANPPAcYGTVLAEFQPLVEEPK	IIIRIAK.KYEATLEKccAEANPPAcYGTVLAEFQPLVEEPK.NIVKTNC	384	418	1	15.5466	-6.15514	-5.4753	-5.64659	-5.07732	-5.03826	-5.01064	-4.86686	-4.40233	Yes	0.759063	0.0113736	0.0233168	29.9928	22.0231	acylated_high_prob	no	no	no	unique	1.9441	bound	brain
P07724	385	Alb	KYEATLEKccAEANPPAcYGTVLAEFQPLVEEPK	IIIRIAK.KYEATLEKccAEANPPAcYGTVLAEFQPLVEEPK.NIVKTNC	384	418	1	15.5466	-6.15514	-5.4753	-5.64659	-5.07732	-5.03826	-5.01064	-4.86686	-4.40233	Yes	0.759063	0.0113736	0.0233168	29.9928	22.0231	acylated_high_prob	no	no	no	unique	1.9441	bound	brain
P07724	393	Alb	KYEATLEKccAEANPPAcYGTVLAEFQPLVEEPK	IIIRIAK.KYEATLEKccAEANPPAcYGTVLAEFQPLVEEPK.NIVKTNC	384	418	1	15.5466	-6.15514	-5.4753	-5.64659	-5.07732	-5.03826	-5.01064	-4.86686	-4.40233	Yes	0.759063	0.0113736	0.0233168	29.9928	22.0231	acylated_high_prob	no	no	no	unique	1.9441	bound	brain
P07724	416	Alb	NLVKTNcDLYEKLGEYGFQNAILVR	EPKNIVK.NLVKTNcDLYEKLGEYGFQNAILVR.LGEYGFQ	410	435	1	18.3941	-2.33154	-2.6324	-2.79941	-2.84254	-2.14822	-2.10592	-2.05249	-2.05477	Yes	0.561125	0.0270295	0.0454032	16.7924	3.15638	not_acylated	no	yes	no	swisspalm	1.56816	bound	brain
P07724	500	Alb	TPVSEHVTKccSGSLVER	VCIIHEK.TPVSEHVTKccSGSLVER.RPCFSAI	491	509	1	19.9061	-0.460625	-0.3531	-0.259456	-0.483436	-1.48939	-1.45188	-1.05631	-0.758972	Yes	-0.799985	0.0232392	0.0403522	7.24575	24.6807	not_acylated	no	yes	no	swisspalm	1.63378	bound	brain
P07724	501	Alb	TPVSEHVTKccSGSLVER	VCIIHEK.TPVSEHVTKccSGSLVER.RPCFSAI	491	509	1	19.9061	-0.460625	-0.3531	-0.259456	-0.483436	-1.48939	-1.45188	-1.05631	-0.758972	Yes	-0.799985	0.0232392	0.0403522	7.24575	24.6807	not_acylated	no	yes	no	swisspalm	1.63378	bound	brain
P07724	511	Alb	RPcFSALTVDETYVPK	SGSIVER.RPcFSALTVDETYVPK.EFKAETF	509	525	0.9999	21.8985	1.76473	1.68127	1.645	1.81539	0.586841	1.34323	1.08681	1.02698	Yes	-0.715631	0.0282223	0.0470919	5.38637	20.7572	not_acylated	no	yes	no	swisspalm	1.54941	bound	brain
P07724	538	Alb	AETFTFHSDIcTLPEKEK	YVPKEFK.AETFTFHSDIcTLPEKEK.QIKKQTA	528	546	0.9721	15.9543	-4.56258	-4.68112	-4.13675	-4.37912	-4.68396	-4.75871	-4.47138	-4.67492	Yes	-0.207348	0.0467819	0.072019	16.8024	8.78784	not_acylated	no	yes	no	swisspalm	1.32992	bound	brain
P07724	591	Alb	AADKDTcFSTEGPNLVTR	FIDTCCK.AADKDTcFSTEGPNLVTR.CKDAIA	585	603	1	17.3879	-3.70821	-3.87494	-3.47033	-3.78937	-3.36621	-2.90828	-2.59383	-3.4846	Yes	0.622483	0.0372599	0.0596332	12.4656	29.0382	acylated_low_prob	no	yes	no	swisspalm	1.42876	bound	brain
P08122	1532	Col4a2	AHNQDLGLAGScLAR	YFEGQEK.AHNQDLGLAGScLAR.FSTMPFI	1521	1536	1	19.1214	19.4842	19.3356	18.8948	19.4092	19.5498	19.5741	19.6347	19.5551	No	0.297475	0.144592	0.185614	16.8839	2.72654	not_acylated	no	no	no	unique	0.839856	bound	brain
P08122	1585	Col4a2	cSVcEAPAVAIAVHSQDTSIPHcPAGWR	IKPYISR.cSVcEAPAVAIAVHSQDTSIPHcPAGWR.SIWIGYS	1585	1613	0.9999	12.547	12.8287	12.5767	12.3074	13.0771	12.2116	11.9793	12.4318	12.4214	No	-0.436486	0.102158	0.138767	22.696	14.2562	not_acylated	no	no	no	unique	0.990726	bound	brain
P08122	1588	Col4a2	cSVcEAPAVAIAVHSQDTSIPHcPAGWR	IKPYISR.cSVcEAPAVAIAVHSQDTSIPHcPAGWR.SIWIGYS	1585	1613	0.9999	12.547	12.8287	12.5767	12.3074	13.0771	12.2116	11.9793	12.4318	12.4214	No	-0.436486	0.102158	0.138767	22.696	14.2562	not_acylated	no	no	no	unique	0.990726	bound	brain
P08122	1607	Col4a2	cSVcEAPAVAIAVHSQDTSIPHcPAGWR	IKPYISR.cSVcEAPAVAIAVHSQDTSIPHcPAGWR.SIWIGYS	1585	1613	0.9999	12.547	12.8287	12.5767	12.3074	13.0771	12.2116	11.9793	12.4318	12.4214	No	-0.436486	0.102158	0.138767	22.696	14.2562	not_acylated	no	no	no	unique	0.990726	bound	brain
P08228	147	Sod1	LAcGVIGIAQ	TGNAGSR.LAcGVIGIAQ.	145	155	0.9993	24.293	0.0681389	0.0324058	0.715323	0.224516	1.38881	1.55898	1.2567	1.61862	Yes	1.19568	0.0125735	0.0248918	23.6082	11.2523	acylated_high_prob	no	no	no	unique	1.90054	bound	brain
P08228	7	Sod1	AVcVLKGDGPVQGTIHFEQK	MAMK.AVcVLKGDGPVQGTIHFEQK.ASGEPVV	5	25	1	17.5555	-6.75385	-6.63564	-6.00586	-6.53325	-5.45961	-5.47507	-5.25262	-5.21159	Yes	1.13243	0.00327096	0.00963541	24.787	9.49	acylated_high_prob	yes	yes	no	experimentally_validated	2.48533	bound	brain
P08249	212	Mdh2	TIIPLISQcTPKVDFPQDQLATLTGR	IGGHAGK.TIIPLISQcTPKVDFPQDQLATLTGR.VDFPQDQ	204	230	1	20.7924	-3.81832	-3.80994	-4.14491	-3.98268	-3.84515	-3.95376	-3.72611	-3.71594	Yes	0.128723	0.393931	0.446115	10.7328	7.66103	not_acylated	no	yes	no	swisspalm	0.40458	bound	brain
P08249	275	Mdh2	EGVVEcSFVQSK	VDAMNGK.EGVVEcSFVQSK.ETECTYF	270	282	0.9999	19.3091	-5.79196	-5.30774	-4.95187	-5.34451	-5.31352	-5.55302	-5.64312	-5.70804	Yes	-0.205405	0.466139	0.515395	23.2686	12.4034	not_acylated	no	yes	no	swisspalm	0.331485	bound	brain
P08249	285	Mdh2	ETEcTYFSTPLLLGKK	CSFVQSK.ETEcTYFSTPLLLGKK.KGIEKNI	282	298	1	19.9646	-4.9298	-4.93318	-4.52423	-4.84737	-4.65702	-4.68331	-4.74698	-4.66828	Yes	0.119749	0.37747	0.429166	14.1963	2.75492	not_acylated	no	yes	no	swisspalm	0.423118	bound	brain
P08249	89	Mdh2	GYLGPEQLPDcLK	ETRANVK.GYLGPEQLPDcLK.GCDVVVI	79	92	0.9999	21.3791	-3.53693	-3.49423	-2.66949	-3.28331	-3.04903	-3.14545	-3.23947	-3.24331	Yes	0.0766735	0.765648	0.798229	30.4799	6.4659	not_acylated	no	yes	no	swisspalm	0.115971	bound	brain
P08249	89	Mdh2	GYLGPEQLPDcLKGcDVVVIPAGVPR	ETRANVK.GYLGPEQLPDcLKGcDVVVIPAGVPR.KPGMTRD	79	105	1	17.0571	-8.6057	-8.83738	-9.30746	-8.90319	-7.15791	-6.94694	-6.86081	-6.75779	Yes	1.98257	0.00256863	0.00829642	19.3507	11.4798	acylated_high_prob	no	yes	no	swisspalm	2.5903	bound	brain
P08249	93	Mdh2	GYLGPEQLPDcLKGcDVVVIPAGVPR	ETRANVK.GYLGPEQLPDcLKGcDVVVIPAGVPR.KPGMTRD	79	105	1	17.0571	-8.6057	-8.83738	-9.30746	-8.90319	-7.15791	-6.94694	-6.86081	-6.75779	Yes	1.98257	0.00256863	0.00829642	19.3507	11.4798	acylated_high_prob	no	yes	no	swisspalm	2.5903	bound	brain
P08249	93	Mdh2	GcDVVVIPAGVPR	QIPDCIK.GcDVVVIPAGVPR.KPGMTRD	92	105	1	22.2215	-2.69384	-2.3538	-2.02206	-2.25751	-2.34543	-2.445	-2.74936	-2.63588	Yes	-0.212115	0.420184	0.471065	18.79	12.584	not_acylated	no	yes	no	swisspalm	0.376561	bound	brain
P08551	323	Nefl	AKTLEIEAcR	RRIIKAK.AKTLEIEAcR.GMNEAIE	315	325	0.9949	19.0379	-4.76627	-4.78029	-4.75171	-4.88489	-4.23106	-4.05218	-4.07575	-4.13152	Yes	0.673163	0.00082097	0.00446973	4.11722	5.4314	acylated_high_prob	no	no	no	unique	3.08567	bound	brain
P08556	80	Nras	TGEGFLcVFAINNSK	MRDQYMR.TGEGFLcVFAINNSK.SFADINI	74	89	0.9954	12.547	11.9409	12.6768	12.4987	12.5479	13.0464	12.603	13.0143	12.8202	No	0.454903	0.164334	0.207248	20.3946	13.7236	not_acylated	no	yes	no	swisspalm	0.784274	bound	brain
P08752	112	Gnai2	QLFALScAAEEQGMLPEDLSGVIR	QRADDAR.QLFALScAAEEQGMLPEDLSGVIR.RIWADHG	106	130	1	13.8959	-8.82591	-8.72094	-9.14733	-8.87097	-7.58899	-6.92196	-7.50574	-7.20643	Yes	1.58551	0.000966372	0.00487325	12.0907	21.6396	acylated_high_prob	no	no	no	unique	3.01486	bound	brain
P08752	140	Gnai2	LWADHGVQAcFGR	ISGVIRR.LWADHGVQAcFGR.SREYQIN	131	144	1	17.3951	-4.907	-4.99488	-4.7141	-5.18181	-3.76472	-3.72783	-3.70791	-3.80488	Yes	1.19811	0.000644621	0.00387169	13.4719	2.95185	acylated_high_prob	no	yes	no	swisspalm	3.1907	bound	brain
P08752	3	Gnai2	GcTVSAEDKAAAER	.GcTVSAEDKAAAER.AAAERSK	2	16	0.9998	18.108	-3.61396	-4.07841	-7.11548	-5.21576	-3.06369	-3.45318	-3.13368	-2.80146	Yes	1.8929	0.103858	0.140506	75.7614	18.2909	acylated_low_prob	yes	no	no	experimentally_validated	0.983559	bound	brain
P08752	326	Gnai2	EIYTHFTcATDTK	NKRKDTK.EIYTHFTcATDTK.NVQFVFD	319	332	0.9998	16.4048	-5.48036	-5.31505	-4.71894	-5.06423	-4.96574	-5.23143	-5.04943	-5.02271	Yes	0.0773188	0.685107	0.727474	23.6661	7.72844	not_acylated	no	no	no	unique	0.164242	bound	brain
P09055	691	Itgb1	EKLPQPVQVDPVTHcK	ITKVESR.EKLPQPVQVDPVTHcK.EKDIDDC	677	693	0.9861	15.7467	-2.86654	-2.79219	-2.623	-2.74212	0.198574	0.790423	0.429241	0.215854	Yes	3.16449	0.000195371	0.00244854	7.16442	20.1421	acylated_high_prob	no	no	no	unique	3.70914	bound	brain
P09103	345	P4hb	ITEFcHR	DEITAEK.ITEFcHR.FIEGKIK	341	348	0.9966	15.417	-4.82706	-5.39998	-4.93368	-4.98199	-5.12188	-5.42336	-5.32072	-5.42792	Yes	-0.287793	0.0541671	0.0812709	16.1873	10.255	not_acylated	no	yes	no	swisspalm	1.26626	bound	brain
P09411	50	Pgk1	FcLDNGAK	AAVPSIK.FcLDNGAK.SVVIMSH	49	57	0.9998	20.1829	-4.81931	-4.69387	-3.92805	-4.66295	-4.37771	-4.58536	-4.75283	-4.57007	Yes	-0.0454478	0.877901	0.89729	31.3243	10.6994	not_acylated	no	yes	no	swisspalm	0.0565545	bound	brain
P09411	99	Pgk1	DcVGPEVENAcANPAAGTVILLENLR	KDVIFIK.DcVGPEVENAcANPAAGTVILLENLR.FHVEEEG	98	124	1	14.1665	-11.3493	-11.1751	-10.0943	-10.168	-10.8742	-10.6064	-11.6342	-11.794	Yes	-0.530528	0.447217	0.497874	43.2103	39.1252	not_acylated	no	yes	no	swisspalm	0.349482	bound	brain
P09411	108	Pgk1	DcVGPEVENAcANPAAGTVILLENLR	KDVIFIK.DcVGPEVENAcANPAAGTVILLENLR.FHVEEEG	98	124	1	14.1665	-11.3493	-11.1751	-10.0943	-10.168	-10.8742	-10.6064	-11.6342	-11.794	Yes	-0.530528	0.447217	0.497874	43.2103	39.1252	not_acylated	no	yes	no	swisspalm	0.349482	bound	brain
P0C027	22	Nudt10	AAcLcFR	PEGFKKR.AAcLcFR.SEREDEV	20	27	0.9848	18.9741	18.1439	18.0859	18.3374	18.4008	19.9183	19.8927	19.7736	19.7816	No	1.59954	0.000725718	0.00414571	10.4419	5.17683	acylated_high_prob	no	no	no	unique	3.13923	bound	brain
P0C027	24	Nudt10	AAcLcFR	PEGFKKR.AAcLcFR.SEREDEV	20	27	0.9848	18.9741	18.1439	18.0859	18.3374	18.4008	19.9183	19.8927	19.7736	19.7816	No	1.59954	0.000725718	0.00414571	10.4419	5.17683	acylated_high_prob	no	no	no	unique	3.13923	bound	brain
P0C192	342	Lrrc4b	cHAPAGLK	NTTCCAR.cHAPAGLK.GRYIGEI	342	350	0.9642	18.8633	18.5526	18.3292	18.3951	18.3384	19.5832	19.6178	19.6607	19.7497	No	1.24901	0.000561012	0.00361241	7.36329	5.04254	acylated_high_prob	no	no	no	unique	3.25103	bound	brain
P0C7L0	230	Wipf3	VNPSVVPPPLPcAPPLPPPPPTPPPLPPASALSDK	PPAPPTK.VNPSVVPPPLPcAPPLPPPPPTPPPLPPASALSDK.AVRPQIA	219	254	0.9996	14.2356	-4.95876	-5.13918	-3.65505	-4.50536	-3.55874	-2.91821	-3.47622	-3.72084	Yes	1.14609	0.0786115	0.110828	50.5398	26.188	acylated_low_prob	no	no	no	unique	1.10451	bound	brain
P0C7M9	197	Clec2l	LVSTEcLTTRPWVcSK	VFVEPTR.LVSTEcLTTRPWVcSK.MAYT	192	208	1	18.5594	0.445982	0.548616	-0.00559177	0.339183	-0.199433	-0.851577	-0.257559	-0.324787	Yes	-0.740387	0.0536965	0.0809002	15.772	18.7751	not_acylated	no	no	no	unique	1.27005	bound	brain
P0C7M9	205	Clec2l	LVSTEcLTTRPWVcSK	VFVEPTR.LVSTEcLTTRPWVcSK.MAYT	192	208	1	18.5594	0.445982	0.548616	-0.00559177	0.339183	-0.199433	-0.851577	-0.257559	-0.324787	Yes	-0.740387	0.0536965	0.0809002	15.772	18.7751	not_acylated	no	no	no	unique	1.27005	bound	brain
P0C913	3	NA	GcGNSTATSAAAGR	.GcGNSTATSAAAGR.GPTGAVK	2	16	0.9999	12.547	12.227	12.1664	12.1713	12.1672	NA	NA	NA	12.692	No	NA	NA	NA	2.06115	NA	NA	no	no	no	unique	NA	bound	brain
P0DP60	64	Lynx1	KScVPScFETVYDGYSK	YRMKVRK.KScVPScFETVYDGYSK.HASATSC	62	79	1	20.8947	20.759	20.624	20.3908	20.852	21.6173	21.2447	21.6093	21.7168	No	0.890559	0.00545756	0.013708	13.4544	13.5065	acylated_high_prob	no	no	no	unique	2.263	bound	brain
P0DP60	68	Lynx1	KScVPScFETVYDGYSK	YRMKVRK.KScVPScFETVYDGYSK.HASATSC	62	79	1	20.8947	20.759	20.624	20.3908	20.852	21.6173	21.2447	21.6093	21.7168	No	0.890559	0.00545756	0.013708	13.4544	13.5065	acylated_high_prob	no	no	no	unique	2.263	bound	brain
P10493	1230	Nid1	TcRcPDNTLGVDcIER	IPTPGSR.TcRcPDNTLGVDcIER.	1229	1245	0.9917	16.2675	16.0995	15.926	15.8026	16.0407	16.8435	16.5548	16.0533	16.5227	No	0.526357	0.0158337	0.0298125	8.98015	21.6082	not_acylated	no	no	no	unique	1.80042	bound	brain
P10493	1232	Nid1	TcRcPDNTLGVDcIER	IPTPGSR.TcRcPDNTLGVDcIER.	1229	1245	0.9917	16.2675	16.0995	15.926	15.8026	16.0407	16.8435	16.5548	16.0533	16.5227	No	0.526357	0.0158337	0.0298125	8.98015	21.6082	not_acylated	no	no	no	unique	1.80042	bound	brain
P10493	1241	Nid1	TcRcPDNTLGVDcIER	IPTPGSR.TcRcPDNTLGVDcIER.	1229	1245	0.9917	16.2675	16.0995	15.926	15.8026	16.0407	16.8435	16.5548	16.0533	16.5227	No	0.526357	0.0158337	0.0298125	8.98015	21.6082	not_acylated	no	no	no	unique	1.80042	bound	brain
P10493	719	Nid1	cGNHAVcNNLPGTFR	CSEQPSR.cGNHAVcNNLPGTFR.CECVEGY	719	734	0.9693	15.6004	14.6445	15.245	15.0923	15.3039	16.2274	15.9417	15.7332	15.9196	No	0.884045	0.0323314	0.052937	19.0147	14.4797	acylated_low_prob	no	no	no	unique	1.49038	bound	brain
P10493	725	Nid1	cGNHAVcNNLPGTFR	CSEQPSR.cGNHAVcNNLPGTFR.CECVEGY	719	734	0.9693	15.6004	14.6445	15.245	15.0923	15.3039	16.2274	15.9417	15.7332	15.9196	No	0.884045	0.0323314	0.052937	19.0147	14.4797	acylated_low_prob	no	no	no	unique	1.49038	bound	brain
P10605	105	Ctsb	DQGScGScWAFGAVEAISDR	PTIGQIR.DQGScGScWAFGAVEAISDR.TCIHTNG	101	121	1	16.7763	16.2843	16.1927	16.0849	16.7018	17.5843	17.4937	17.3847	17.6926	No	1.22289	0.000550576	0.00357964	19.9202	9.07379	acylated_high_prob	no	no	no	unique	3.25918	bound	brain
P10605	108	Ctsb	DQGScGScWAFGAVEAISDR	PTIGQIR.DQGScGScWAFGAVEAISDR.TCIHTNG	101	121	1	16.7763	16.2843	16.1927	16.0849	16.7018	17.5843	17.4937	17.3847	17.6926	No	1.22289	0.000550576	0.00357964	19.9202	9.07379	acylated_high_prob	no	no	no	unique	3.25918	bound	brain
P10605	93	Ctsb	EQWSNcPTIGQIR	PETFDAR.EQWSNcPTIGQIR.DQGSCGS	88	101	1	20.344	19.3347	19.6249	18.867	19.255	21.1344	21.3686	21.2199	21.2675	No	1.97716	0.000736205	0.0041663	21.0841	6.79449	acylated_high_prob	no	yes	no	swisspalm	3.133	bound	brain
P10639	73	Txn	cMPTFQFYK	AADCEVK.cMPTFQFYK.KGQKVGE	73	82	0.9935	15.7143	-4.38691	-4.24865	-4.02152	-4.31086	-3.15355	-3.16294	-3.04388	-3.07082	Yes	1.13419	0.000376924	0.00304113	11.2777	4.12275	acylated_high_prob	no	yes	no	swisspalm	3.42375	bound	brain
P11276	77	Fn1	TYLGNALVcTcYGGSR	INQQWER.TYLGNALVcTcYGGSR.GFNCESK	69	85	0.993	17.9064	17.8318	17.8099	17.2055	18.0104	18.5401	18.5252	18.546	18.6302	No	0.845971	0.0146722	0.0280195	21.9266	3.33171	acylated_high_prob	no	no	no	unique	1.8335	bound	brain
P11276	79	Fn1	TYLGNALVcTcYGGSR	INQQWER.TYLGNALVcTcYGGSR.GFNCESK	69	85	0.993	17.9064	17.8318	17.8099	17.2055	18.0104	18.5401	18.5252	18.546	18.6302	No	0.845971	0.0146722	0.0280195	21.9266	3.33171	acylated_high_prob	no	no	no	unique	1.8335	bound	brain
P11352	76	Gpx1	GLVVLGFPcNQFGHQENGKNEEILNSLK	QKRIGPR.GLVVLGFPcNQFGHQENGKNEEILNSLK.NEEIINS	68	96	1	17.5041	16.1164	15.9991	16.0183	15.7569	18.456	18.2768	18.4383	18.2381	No	2.37962	1.45678e-05	0.00133985	10.2185	7.66519	acylated_high_prob	no	yes	no	swisspalm	4.83661	bound	brain
P11627	311	L1cam	TLQLLNVGEEDDGEYTcLAENSLGSAR	IYQNHNK.TLQLLNVGEEDDGEYTcLAENSLGSAR.HAYYVTV	295	322	1	17.286	-3.90139	-4.16102	-4.56192	-4.513	-3.86638	-3.85542	-3.88289	-3.81828	Yes	0.428592	0.0741233	0.105838	22.0563	1.9089	not_acylated	no	no	no	unique	1.13005	bound	brain
P11627	353	L1cam	LDcQVQGRPQPEITWR	GPGETAR.LDcQVQGRPQPEITWR.INGMSME	351	367	0.9995	20.3186	-1.07242	-1.20797	-2.71492	-2.16286	-0.615923	-0.248345	-0.31695	-0.3159	Yes	1.41526	0.0475757	0.0730172	49.0559	10.8063	acylated_low_prob	no	no	no	unique	1.32262	bound	brain
P11627	57	L1cam	LVVFPTDDISLKcEAR	TEQSPRR.LVVFPTDDISLKcEAR.GRPQVEF	45	61	1	18.8519	-1.54345	-1.79925	-3.36731	-2.5971	-2.33312	-2.82264	-2.38859	-2.31121	Yes	-0.137114	0.788908	0.818232	50.295	15.3822	not_acylated	no	no	no	unique	0.102974	bound	brain
P11798	280	Camk2a	STVAScMHR	HPWISHR.STVAScMHR.QETVDCI	275	284	0.9982	16.3129	-9.06658	-9.14731	-9.51455	-9.57047	-8.11327	-7.84469	-7.98907	-7.89228	Yes	1.3649	0.00322566	0.00951594	17.5608	8.09484	acylated_high_prob	no	no	no	unique	2.49138	bound	brain
P11798	289	Camk2a	QETVDcLKKFNAR	VASCMHR.QETVDcLKKFNAR.KFNARRK	284	297	0.9992	21.7198	-3.21735	-3.22445	-3.66768	-3.2997	-2.85644	-2.62255	-2.60017	-2.71305	Yes	0.65424	0.0216352	0.0382953	13.7826	7.87821	acylated_high_prob	no	no	no	unique	1.66484	bound	brain
P11798	6	Camk2a	ATITcTRFTEEYQLFEELGK	.ATITcTRFTEEYQLFEELGK.GAFSVVR	2	22	1	14.5693	-10.8225	-10.6738	-10.3927	-10.3873	-10.4864	-10.3784	-9.98201	-10.1536	Yes	0.318962	0.0033111	0.00969678	14.6585	15.7917	not_acylated	no	yes	no	swisspalm	2.48003	bound	brain
P11798	64	Camk2a	IcRLLKHPNIVR	KIEREAR.IcRLLKHPNIVR.LHDSISE	63	75	0.9195	16.328	-8.14917	-7.9787	-9.80803	-8.60642	-8.12482	-8.3247	-8.25807	-7.98495	Yes	0.462444	0.345062	0.394778	45.1612	10.5582	not_acylated	no	no	no	unique	0.462103	bound	brain
P11835	199	Itgb2	AcQPPFAFR	PCPNKEK.AcQPPFAFR.HVIKITD	198	207	0.9859	16.7806	16.9879	16.4589	15.6834	16.5437	17.0914	17.0429	16.9618	17.068	No	0.622557	0.0833455	0.116928	34.4054	3.86065	acylated_low_prob	no	no	no	unique	1.07912	bound	brain
P11881	253	Itpr1	FLTcDEHR	FHAEQEK.FLTcDEHR.KKQHVFI	250	258	0.9987	15.6541	-3.73732	-3.88287	-3.73451	-3.76559	-2.79591	-2.42949	-2.59091	-2.5887	Yes	1.17882	0.00152669	0.00614655	4.74373	10.2832	acylated_high_prob	no	no	no	unique	2.81625	bound	brain
P11983	147	Tcp1	DcLINAAK	NTDEIGR.DcLINAAK.TSMSSKI	146	154	0.9955	16.3228	-4.78997	-5.05572	-4.85457	-5.18409	-3.85215	-4.03081	-3.97922	-3.68257	Yes	1.0849	0.00467677	0.0123262	12.4319	10.9771	acylated_high_prob	no	yes	no	swisspalm	2.33005	bound	brain
P11983	357	Tcp1	IcDDELILIK	EEVVQER.IcDDELILIK.NTKARTS	356	366	0.9998	14.7906	-6.62723	-6.3311	-6.41204	-6.58834	-5.93899	-5.68545	-6.25291	-5.8622	Yes	0.55479	0.0250361	0.0429527	9.82078	15.8679	not_acylated	no	yes	no	swisspalm	1.60143	bound	brain
P11983	76	Tcp1	VLcELADLQDK	VEHPAAK.VLcELADLQDK.EVGDGTT	74	85	0.9991	15.1562	-5.93149	-5.84784	-5.56838	-6.03136	-5.527	-5.9415	-6.1126	-5.64654	Yes	0.0378566	0.877428	0.89729	14.3282	18.3283	not_acylated	no	yes	no	swisspalm	0.0567885	bound	brain
P12023	117	App	cLVGEFVSDALLVPDKcK	HIVIPYR.cLVGEFVSDALLVPDKcK.FIHQERM	117	135	0.9976	15.4479	-4.94022	-4.50608	-5.4585	-4.64262	-5.27629	-5.02072	-4.82654	-4.86498	Yes	-0.110275	0.694196	0.735182	26.852	13.558	not_acylated	no	no	no	unique	0.158518	bound	brain
P12023	133	App	cLVGEFVSDALLVPDKcK	HIVIPYR.cLVGEFVSDALLVPDKcK.FIHQERM	117	135	0.9976	15.4479	-4.94022	-4.50608	-5.4585	-4.64262	-5.27629	-5.02072	-4.82654	-4.86498	Yes	-0.110275	0.694196	0.735182	26.852	13.558	not_acylated	no	no	no	unique	0.158518	bound	brain
P12382	708	Pfkl	VFANAPDSAcVIGLR	DVYRKGR.VFANAPDSAcVIGLR.KKVVAFS	699	714	0.9998	15.9111	-4.66374	-4.44288	-4.59275	-4.72131	-4.34902	-4.70845	-4.56665	-4.41808	Yes	0.0946209	0.540398	0.586843	8.49983	10.9375	not_acylated	no	no	no	unique	0.267287	bound	brain
P12960	158	Cntn1	GMVLLcDPPYHFPDDLSYR	VKVKEGK.GMVLLcDPPYHFPDDLSYR.WIINEFP	153	172	0.9923	14.8541	-7.46541	-7.42872	-7.83394	-7.71668	-7.954	-7.70755	-8.18166	-8.02025	Yes	-0.354677	0.0047822	0.0125161	13.4149	13.9227	not_acylated	no	no	no	unique	2.32037	bound	brain
P12960	436	Cntn1	VIIEcKPK	IAAKGGR.VIIEcKPK.AAPKPKF	432	440	0.9974	21.541	-2.16848	-2.22994	-3.43765	-2.69349	0.047484	-0.062973	0.12986	0.0635995	Yes	2.67688	0.00376647	0.010505	35.3086	5.48474	acylated_high_prob	no	no	no	unique	2.42407	bound	brain
P12960	484	Cntn1	NDGGIYTcFAENNR	EINNITR.NDGGIYTcFAENNR.GKANSTG	477	491	1	18.7781	-5.48905	-5.60574	-5.70069	-5.54263	-3.00852	-2.77857	-2.76894	-2.92509	Yes	2.71425	0.00011532	0.00224713	6.24606	8.00523	acylated_high_prob	no	no	no	unique	3.9381	bound	brain
P13020	670	Gsn	LFAcSNR	MDAHPPR.LFAcSNR.IGRFVIE	667	674	0.9917	17.2633	-3.75297	-3.7286	-2.68959	-3.61355	-2.69484	-2.77193	-2.90674	-2.95214	Yes	0.614766	0.124013	0.162519	40.476	8.27263	acylated_low_prob	no	no	no	unique	0.906533	bound	brain
P13595	139	Ncam1	NAPTPQEFKEGEDAVIVcDVVSSLPPTIIWK	FQKIMFK.NAPTPQEFKEGEDAVIVcDVVSSLPPTIIWK.HKGRDVI	131	162	1	12.547	-12.2216	-12.1125	-12.4476	-12.3295	-10.459	-10.4011	-10.3728	-10.3907	Yes	1.87189	0.000193349	0.00244854	9.93539	2.55876	acylated_high_prob	no	no	no	unique	3.71366	bound	brain
P13595	189	Ncam1	TDEGTYRcEGR	QIRGIKK.TDEGTYRcEGR.IIARGEI	182	193	0.9773	16.0023	-7.11525	-7.04632	-8.86459	-7.42001	-7.80771	-8.10386	-7.33435	-7.52998	Yes	-0.0824313	0.894526	0.910848	43.5473	22.6344	not_acylated	no	no	no	unique	0.048407	bound	brain
P13595	288	Ncam1	NVDKNDEAEYVcIAENK	SSEITIR.NVDKNDEAEYVcIAENK.AGEQDAS	277	294	1	19.007	-6.18946	-6.2523	-6.27973	-6.21186	-4.16852	-3.76204	-3.75101	-3.73149	Yes	2.38007	0.000281229	0.00272942	2.79802	13.5242	acylated_high_prob	no	no	no	unique	3.55094	bound	brain
P13595	41	Ncam1	FFLcQVAGDAK	ISVGESK.FFLcQVAGDAK.DKDISWF	38	49	1	20.2132	-5.30838	-5.44374	-4.68354	-5.25105	-2.59202	-2.74817	-2.686	-2.4725	Yes	2.547	0.00081607	0.00445512	25.3219	8.41081	acylated_high_prob	no	no	no	unique	3.08827	bound	brain
P14094	126	Atp1b1	DDMIFEDcGNVPSEPK	YKDSAQK.DDMIFEDcGNVPSEPK.ERGDINH	119	135	0.987	15.5492	-11.4973	-11.5516	-11.5065	-11.4368	-9.66001	-8.89354	-9.05665	-8.67418	Yes	2.42696	0.00133398	0.00575053	3.28675	26.638	acylated_high_prob	no	no	no	unique	2.87485	bound	brain
P14094	175	Atp1b1	EGKPcIIIKLNR	DDSYGYR.EGKPcIIIKLNR.LNRVIGF	171	183	0.9963	22.9171	-3.071	-2.76332	-4.64816	-3.67801	-2.09309	-2.41384	-1.9294	-1.60346	Yes	1.53017	0.063984	0.0932829	48.9239	23.3412	acylated_low_prob	no	no	no	unique	1.19393	bound	brain
P14094	214	Atp1b1	YNPNVLPVQcTGKR	TYPIMMK.YNPNVLPVQcTGKR.RDEDKDK	205	219	1	24.96	-1.72344	-1.67266	-2.35737	-1.60952	-0.0157369	-0.0495063	0.0573572	0.321953	Yes	1.91927	0.00169219	0.00650346	21.2949	12.1963	acylated_high_prob	no	yes	no	swisspalm	2.77155	bound	brain
P14152	137	Mdh1	VIVVGNPANTNcLTASK	YAKKSVK.VIVVGNPANTNcLTASK.SAPSIPK	126	143	0.9999	17.7715	-6.33937	-6.12396	-5.66577	-6.04687	-5.57571	-5.7165	-5.75371	-5.80099	Yes	0.332261	0.15707	0.199476	20.2112	6.8671	not_acylated	no	yes	no	swisspalm	0.803907	bound	brain
P14152	154	Mdh1	SAPSIPKENFScLTR	NCITASK.SAPSIPKENFScLTR.LDHNRAK	150	165	0.9976	20.8327	-3.18805	-3.1844	-3.11385	-3.20409	-2.83405	-2.81395	-2.75256	-2.79094	Yes	0.374721	9.6919e-05	0.00213967	2.81174	2.43322	not_acylated	no	yes	no	swisspalm	4.01359	bound	brain
P14206	148	Rpsa	ADHQPLTEASYVNLPTIALcNTDSPLR	IVVTDPR.ADHQPLTEASYVNLPTIALcNTDSPLR.YVDIAIP	129	156	1	15.5429	-4.65234	-4.91742	-4.64719	-4.75446	-4.21589	-4.63776	-4.4145	-4.30073	Yes	0.350633	0.00800922	0.0178983	8.52248	12.28	not_acylated	no	yes	no	swisspalm	2.09641	bound	brain
P14211	105	Calr	HEQNIDcGGGYVK	VVQFTVK.HEQNIDcGGGYVK.LFPSGID	99	112	1	15.4048	-6.31169	-6.27269	-6.11224	-5.74021	-5.32843	-5.40272	-5.38836	-5.53327	Yes	0.696012	0.0269436	0.0453247	19.155	5.87662	acylated_high_prob	no	yes	no	swisspalm	1.56954	bound	brain
P14231	10	Atp1b2	KScGQVVEEWKEFVWNPR	VIQKEKK.KScGQVVEEWKEFVWNPR.EFVWNPR	8	26	1	22.9793	-5.31982	-5.0397	-5.09218	-5.15992	0.319067	0.148937	0.456748	-0.0840647	Yes	5.36308	3.62623e-05	0.00155002	8.23328	15.7926	acylated_high_prob	no	yes	no	swisspalm	4.44055	bound	brain
P14231	129	Atp1b2	NDVcRPGRYYEQPDNGVLNYPK	DSIQAQK.NDVcRPGRYYEQPDNGVLNYPK.YYEQPDN	126	148	0.9964	21.6408	-3.02345	-3.08688	-3.95097	-3.58841	-1.35442	-1.10104	-1.15507	-1.41085	Yes	2.15709	0.0028147	0.00881352	28.7664	10.3984	acylated_high_prob	no	no	no	unique	2.55057	bound	brain
P14231	160	Atp1b2	TQLGDcSGIGDPTHYGYSTGQPcVFIK	RACQFNR.TQLGDcSGIGDPTHYGYSTGQPcVFIK.MNRVINF	155	182	1	18.3656	-8.118	-7.69622	-7.46441	-7.3413	-4.59096	-4.43269	-4.18961	-4.27761	Yes	3.28227	5.31616e-05	0.00172261	22.1645	12.0703	acylated_high_prob	no	no	no	unique	4.2744	bound	brain
P14231	177	Atp1b2	TQLGDcSGIGDPTHYGYSTGQPcVFIK	RACQFNR.TQLGDcSGIGDPTHYGYSTGQPcVFIK.MNRVINF	155	182	1	18.3656	-8.118	-7.69622	-7.46441	-7.3413	-4.59096	-4.43269	-4.18961	-4.27761	Yes	3.28227	5.31616e-05	0.00172261	22.1645	12.0703	acylated_high_prob	no	no	no	unique	4.2744	bound	brain
P14231	261	Atp1b2	FLNVTPNVEVNVEcR	QPIVAVK.FLNVTPNVEVNVEcR.INAANIA	248	263	1	19.9431	-3.18762	-3.09732	-3.57994	-3.34874	-4.3412	-4.19056	-3.87276	-4.01363	Yes	-0.801131	0.0283989	0.0473472	14.2271	14.1082	not_acylated	no	no	no	unique	1.5467	bound	brain
P14869	119	Rplp0	AGAIAPcEVTVPAQNTGLGPEK	KVPAAAR.AGAIAPcEVTVPAQNTGLGPEK.TSFFQAI	113	135	1	16.111	-4.9444	-4.74135	-4.31372	-4.755	-3.74145	-3.52239	-3.99353	-4.0473	Yes	0.862449	0.0282172	0.0470919	19.4927	17.1651	acylated_high_prob	no	yes	no	swisspalm	1.54949	bound	brain
P14873	1224	Map1b	SALRDAYcSEEK	EEDKFSK.SALRDAYcSEEK.EIKASAE	1217	1229	0.997	15.9457	-6.02579	-6.63208	-6.57809	-6.89708	-5.83359	-5.82499	-5.89976	-5.57363	Yes	0.750267	0.0483007	0.0740169	27.0082	10.3508	acylated_low_prob	no	no	no	unique	1.31605	bound	brain
P14873	190	Map1b	ASLTLFcPEEGDWK	TTHPANK.ASLTLFcPEEGDWK.NSNIDRH	184	198	0.9581	15.0447	-7.00047	-7.10753	-6.87478	-7.20153	-6.53722	-6.51627	-6.46797	-6.23782	Yes	0.606258	0.0168164	0.031398	9.80482	9.93772	acylated_high_prob	no	no	no	unique	1.77427	bound	brain
P14873	1913	Map1b	SPcDSGYSYETIEK	KTERTIK.SPcDSGYSYETIEK.TIKTPED	1911	1925	0.9995	16.7526	-6.20194	-6.228	-5.44488	-5.89505	-4.65632	-4.25009	-4.45316	-4.50043	Yes	1.47747	0.00540641	0.0136622	26.8602	11.7411	acylated_high_prob	no	no	no	unique	2.26709	bound	brain
P14873	1936	Map1b	TPEDGGYTcEITEK	TIEKTIK.TPEDGGYTcEITEK.TTRTPEE	1928	1942	0.999	15.9106	-6.68258	-6.84094	-6.1124	-6.6553	-5.65873	-5.33733	-5.32784	-5.22842	Yes	1.18473	0.00605116	0.0147713	23.8313	12.2948	acylated_high_prob	no	no	no	unique	2.21816	bound	brain
P14873	2357	Map1b	SSTVPPGLPVYLDLcYIPNHSNSK	GTTKTAK.SSTVPPGLPVYLDLcYIPNHSNSK.NVDVEFF	2343	2367	0.9911	14.9375	-6.83896	-6.94358	-7.99349	-7.58406	-6.48254	-6.62525	-6.40221	-6.4311	Yes	0.854747	0.0713185	0.102562	35.4582	6.70095	acylated_low_prob	no	no	no	unique	1.1468	bound	brain
P14873	382	Map1b	SIEEAcFTLQYLNK	PNIKMKR.SIEEAcFTLQYLNK.LSMKPEP	377	391	0.9998	15.807	-6.41847	-6.36445	-5.8331	-6.22445	-5.63098	-5.58669	-5.78618	-5.88115	Yes	0.48887	0.07287	0.104419	19.4882	9.38901	not_acylated	no	no	no	unique	1.13745	bound	brain
P14873	73	Map1b	SWDTNLIEcNLDQELK	NIEIGIR.SWDTNLIEcNLDQELK.LFVSRHS	65	81	1	15.4416	-6.69879	-6.64415	-5.81994	-6.39073	-6.2477	-6.23929	-6.31978	-6.22826	Yes	0.129642	0.595783	0.64144	30.3113	2.83646	not_acylated	no	no	no	unique	0.224912	bound	brain
P15105	183	Glul	AcLYAGVK	IVEAHYR.AcLYAGVK.ITGTNAE	182	190	0.9997	20.4586	-2.84601	-2.82402	-2.34899	-2.59386	-2.66009	-3.28172	-2.90003	-2.91244	Yes	-0.285347	0.180614	0.225235	16.6252	17.1846	not_acylated	no	yes	no	swisspalm	0.743249	bound	brain
P15105	209	Glul	ITGTNAEVMPAQWEFQIGPcEGIR	CIYAGVK.ITGTNAEVMPAQWEFQIGPcEGIR.MGDHIWI	190	214	0.9839	13.9741	-9.43519	-9.27254	-9.82685	-9.49211	-9.74599	-9.73192	-9.52486	-9.19369	Yes	-0.0424442	0.845644	0.869446	15.4497	18.7537	not_acylated	no	yes	no	swisspalm	0.0728125	bound	brain
P15105	269	Glul	cIEEAIDKLSK	REENGIK.cIEEAIDKLSK.LSKRHQY	269	280	0.9999	21.1941	-2.46546	-2.54683	-2.00692	-2.4539	-1.7674	-1.82841	-1.7875	-1.75831	Yes	0.582875	0.0171415	0.0318569	18.1975	2.14564	not_acylated	no	yes	no	swisspalm	1.76595	bound	brain
P15105	346	Glul	GYFEDRRPSANcDPYAVTEAIVR	KGYFEDR.GYFEDRRPSANcDPYAVTEAIVR.TCIINET	335	358	1	20.8267	-2.69329	-2.90967	-2.32877	-2.57157	-2.11176	-1.99501	-2.03587	-2.05047	Yes	0.577548	0.0205183	0.0367595	16.876	3.33725	not_acylated	no	yes	no	swisspalm	1.68786	bound	brain
P15105	359	Glul	TcLLNETGDEPFQYKN	VTEAIVR.TcLLNETGDEPFQYKN.	358	374	1	21.0751	-2.34158	-2.57109	-1.88108	-2.07976	-2.22312	-1.87154	-2.23495	-2.15124	Yes	0.0981629	0.68921	0.731058	20.6547	12.3578	not_acylated	no	yes	no	swisspalm	0.161648	bound	brain
P15105	49	Glul	TLDcEPK	GIRCKTR.TLDcEPK.CVEEIPE	46	53	0.9938	19.2634	-5.03294	-5.19322	-5.2742	-5.35512	-3.51951	-3.12818	-3.05795	-3.0727	Yes	2.01929	0.00138925	0.00581753	9.69432	14.0562	acylated_high_prob	no	no	no	unique	2.85722	bound	brain
P15105	99	Glul	DPNKLVLcEVFK	FRKDPNK.DPNKLVLcEVFK.YNRKPAE	92	104	0.999	16.7544	-6.58968	-6.29101	-6.36976	-6.19844	-6.55646	-7.24317	-7.00455	-6.61663	Yes	-0.492976	0.0973314	0.133747	11.2317	21.8795	not_acylated	no	yes	no	swisspalm	1.01175	bound	brain
P15208	153	Insr	NNELcYLATIDWSR	GSVRIEK.NNELcYLATIDWSR.IIDSVED	149	163	0.9991	15.1836	15.4854	15.5305	15.1433	15.4859	15.5408	15.3108	15.5781	15.6291	No	0.103391	0.498938	0.547742	11.7143	9.36146	not_acylated	no	no	no	unique	0.301953	bound	brain
P15208	182	Insr	ILDSVEDNYIVLNKDDNEEcGDVcPGTAK	ATIDWSR.ILDSVEDNYIVLNKDDNEEcGDVcPGTAK.GKTNCPA	163	192	0.9908	15.6466	15.8878	16.2263	15.2147	15.7204	15.2566	15.2602	15.3294	15.7667	No	-0.359102	0.265773	0.314266	27.9183	18.2575	not_acylated	no	no	no	unique	0.575489	bound	brain
P15208	186	Insr	ILDSVEDNYIVLNKDDNEEcGDVcPGTAK	ATIDWSR.ILDSVEDNYIVLNKDDNEEcGDVcPGTAK.GKTNCPA	163	192	0.9908	15.6466	15.8878	16.2263	15.2147	15.7204	15.2566	15.2602	15.3294	15.7667	No	-0.359102	0.265773	0.314266	27.9183	18.2575	not_acylated	no	no	no	unique	0.575489	bound	brain
P15208	196	Insr	GKTNcPATVINGQFVER	PGTAKGK.GKTNcPATVINGQFVER.CWTHSHC	192	209	1	17.724	17.1739	17.0845	16.2325	17.3769	18.2736	18.2213	18.5649	18.4409	No	1.40825	0.0197032	0.035661	29.8846	11.0129	acylated_high_prob	no	no	no	unique	1.70546	bound	brain
P15209	176	Ntrk2	SSPDTQDLYcLNESSK	KTIQETK.SSPDTQDLYcLNESSK.NMPIANI	167	183	1	20.2131	1.64897	1.47501	1.64284	1.59034	0.81128	0.84263	0.857964	0.913893	Yes	-0.732848	0.00058819	0.00366979	5.47341	2.99439	not_acylated	no	no	no	unique	3.23048	bound	brain
P15209	194	Ntrk2	NMPLANLQIPNcGLPSAR	CINESSK.NMPLANLQIPNcGLPSAR.LAAPNIT	183	201	0.9999	17.8866	-1.4008	-1.61126	-1.62459	-1.17564	-0.362664	-0.536584	-0.668034	-0.301791	Yes	0.985806	0.000204701	0.00246818	15.085	11.404	acylated_high_prob	no	no	no	unique	3.68888	bound	brain
P15209	45	Ntrk2	IWcTEPSPGIVAFPR	CKCSSAR.IWcTEPSPGIVAFPR.LEPNSVD	43	58	1	22.9845	2.33496	2.14771	2.29076	2.7023	4.95358	5.24327	4.9001	5.23506	Yes	2.71407	0.000232772	0.00259826	17.2052	12.5163	acylated_high_prob	no	no	no	unique	3.63307	bound	brain
P15532	109	Nme1	GDFcIQVGR	SKPGTIR.GDFcIQVGR.NIIHGSD	106	115	0.9991	18.845	-2.04936	-1.81421	-1.94385	-1.76475	-1.34327	-1.79605	-1.18881	-0.994434	Yes	0.5624	0.0536607	0.0809002	8.8265	22.2054	not_acylated	no	no	no	unique	1.27034	bound	brain
P15532	145	Nme1	ScAQNWIYE	EEIVEYK.ScAQNWIYE.	144	153	0.9994	18.798	-2.29613	-1.95069	-1.47829	-1.94077	-1.67192	-1.84739	-1.7357	-1.50412	Yes	0.226689	0.327039	0.376086	23.8999	10.0704	not_acylated	no	no	no	unique	0.4854	bound	brain
P16054	212	Prkce	cHELIITK	TCVVHKR.cHELIITK.CAGIKKQ	212	220	0.9888	16.1317	-1.58984	-1.95424	-1.60587	-1.61591	-1.0623	-1.21112	-1.13352	-1.2345	Yes	0.531107	0.00620331	0.0149072	11.4233	5.47085	not_acylated	no	no	no	unique	2.20738	bound	brain
P16054	652	Prkce	LGcVAAQNGEDAIK	TKNPHKR.LGcVAAQNGEDAIK.QHPFFKE	650	664	1	16.381	-1.17502	-1.2945	-0.631871	-0.875161	-1.2342	-1.06692	-1.34018	-1.54069	Yes	-0.301356	0.281975	0.329545	21.0251	13.6291	not_acylated	no	no	no	unique	0.549789	bound	brain
P16283	236	Slc4a3	LcPGSALGNPGPEQR	SYDIRER.LcPGSALGNPGPEQR.VPTDEAE	235	250	0.9781	15.8993	15.8949	15.9682	15.3201	15.5752	16.4812	16.6192	16.5161	16.6639	No	0.880499	0.0104844	0.0217595	20.0605	5.94456	acylated_high_prob	no	no	no	unique	1.97945	bound	brain
P16330	111	Cnp	RLDEDLAGYcRR	DFSEAYK.RLDEDLAGYcRR.RDIRVIV	103	115	1	20.5187	-4.90393	-5.14593	-4.68403	-4.78543	-4.43403	-4.21531	-4.29965	-4.32723	Yes	0.560779	0.0205389	0.0367595	13.3421	6.21828	not_acylated	no	no	no	unique	1.68742	bound	brain
P16330	157	Cnp	TAWRLDcAQLK	VVIVEPK.TAWRLDcAQLK.EKNQWQI	155	166	0.9992	23.4006	-2.37927	-2.45145	-2.25559	-2.46591	-1.24326	-0.775309	-1.21943	-1.00246	Yes	1.32794	0.00290119	0.00899457	6.79081	15.5819	acylated_high_prob	no	no	no	unique	2.53742	bound	brain
P16330	251	Cnp	RPPGVLHcTTK	IVSYFGK.RPPGVLHcTTK.FCDYGKA	244	255	0.9996	20.1008	-5.46102	-5.83828	-5.77412	-5.49502	-4.70504	-3.89256	-4.87976	-4.85679	Yes	1.05857	0.0387812	0.0616582	13.2094	36.7095	acylated_low_prob	no	no	no	unique	1.41138	bound	brain
P16330	49	Cnp	EKPELQFPFLQDEDTVATLHEcK	MSSSGAK.EKPELQFPFLQDEDTVATLHEcK.TIFIIRG	28	51	1	16.4905	-8.82752	-8.65791	-7.88658	-8.33089	-8.45009	-8.41955	-8.75332	-8.64536	Yes	-0.14135	0.65314	0.696105	29.9579	10.9202	not_acylated	no	yes	no	swisspalm	0.184994	bound	brain
P16390	76	Kcna3	TLcQFPETLLGDPK	RFETQIK.TLcQFPETLLGDPK.RRMRYFD	74	88	0.9778	15.7445	14.9474	15.2205	15.6512	15.5104	16.055	16.1265	15.9279	16.0382	No	0.70454	0.0324927	0.0531146	21.0507	5.63669	acylated_low_prob	no	no	no	unique	1.48821	bound	brain
P16546	1314	Sptan1	cTELNQAWTSLGK	AEDIKEK.cTELNQAWTSLGK.RADQRKA	1314	1327	1	19.5876	-4.83192	-4.74914	-4.12405	-4.64166	-4.39446	-4.84514	-4.54327	-4.61405	Yes	-0.0125347	0.948035	0.956126	23.9328	12.7429	not_acylated	no	no	no	unique	0.0231756	bound	brain
P16546	1622	Sptan1	GAcAGSEDAVK	GNSIIER.GAcAGSEDAVK.ARIAAIA	1620	1631	1	16.9367	-7.53545	-7.46351	-6.74305	-7.63199	-7.42922	-7.17938	-7.67138	-7.70221	Yes	-0.152047	0.611027	0.656446	31.4757	17.392	not_acylated	no	no	no	unique	0.21394	bound	brain
P16546	1930	Sptan1	VNDVcTNGQDLIKK	FTVHKDR.VNDVcTNGQDLIKK.KNNHHEE	1926	1940	1	19.5639	-4.90088	-4.92182	-4.09448	-4.80035	-4.49131	-4.69768	-4.64553	-4.62604	Yes	0.0642421	0.78092	0.811623	30.5209	6.2115	not_acylated	no	yes	no	swisspalm	0.107394	bound	brain
P16546	2120	Sptan1	cNSLEEIK	DITDPVR.cNSLEEIK.AIREAHD	2120	2128	0.9526	19.2396	-5.42484	-5.48037	-4.74214	-5.2228	-5.17775	-5.45559	-5.26103	-5.47159	Yes	-0.123952	0.509843	0.557425	25.0299	10.1095	not_acylated	no	no	no	unique	0.292563	bound	brain
P16546	956	Sptan1	EQAQScR	SSIQAIR.EQAQScR.QQVAPMD	951	958	0.992	14.446	-10.0095	-10.9199	-8.91419	-10.6668	-9.85518	-9.97356	-10.2133	-10.3737	Yes	0.0236332	0.963331	0.967182	68.3523	16.0082	not_acylated	no	no	no	unique	0.0162245	bound	brain
P16858	150	Gapdh	IVSNAScTTNcLAPLAK	KYDNSIK.IVSNAScTTNcLAPLAK.VIHDNFG	144	161	1	20.4546	-6.35581	-6.05487	-5.62748	-5.96096	-5.29372	-5.30954	-5.26014	-5.21811	Yes	0.7294	0.0143131	0.0274119	20.9159	2.81945	acylated_high_prob	no	yes	no	swisspalm	1.84427	bound	brain
P16858	154	Gapdh	IVSNAScTTNcLAPLAK	KYDNSIK.IVSNAScTTNcLAPLAK.VIHDNFG	144	161	1	20.4546	-6.35581	-6.05487	-5.62748	-5.96096	-5.29372	-5.30954	-5.26014	-5.21811	Yes	0.7294	0.0143131	0.0274119	20.9159	2.81945	acylated_high_prob	no	yes	no	swisspalm	1.84427	bound	brain
P16858	22	Gapdh	AAIcSGK	IGRIVTR.AAIcSGK.VEIVAIN	19	26	0.9094	16.5798	-9.92499	-10.0059	-10.3314	-10.1069	-9.12344	-9.35532	-9.14403	-9.15574	Yes	0.897665	0.00431346	0.0116007	11.8017	7.21292	acylated_high_prob	no	no	no	unique	2.36517	bound	brain
P16858	245	Gapdh	VPTPNVSVVDLTcRLEKPAK	ITGMAFR.VPTPNVSVVDLTcRLEKPAK.LEKPAKY	233	253	1	21.6419	-4.73943	-4.53376	-4.53569	-4.43818	-4.1866	-4.21864	-4.34453	-4.36619	Yes	0.282772	0.0706928	0.101735	8.56018	6.21009	not_acylated	no	yes	no	swisspalm	1.15062	bound	brain
P17156	606	Hspa2	VcNPIISK	KQKEIER.VcNPIISK.LYQGGPG	605	613	0.9913	17.3874	17.5933	17.4604	17.9675	17.5306	17.6753	17.5872	17.525	17.4669	No	-0.0743808	0.605369	0.651063	16.6682	6.22096	not_acylated	no	no	no	unique	0.21798	bound	brain
P17182	337	Eno1	AASEKScNcLLLK	AKAASEK.AASEKScNcLLLK.VNQIGSV	331	344	0.9966	17.4144	-7.68942	-7.74703	-7.81351	-7.64919	-5.97747	-5.62294	-6.11474	-6.0759	Yes	1.77703	0.000665353	0.00394305	4.92787	16.4759	acylated_high_prob	no	no	no	unique	3.17695	bound	brain
P17182	339	Eno1	AASEKScNcLLLK	AKAASEK.AASEKScNcLLLK.VNQIGSV	331	344	0.9966	17.4144	-7.68942	-7.74703	-7.81351	-7.64919	-5.97747	-5.62294	-6.11474	-6.0759	Yes	1.77703	0.000665353	0.00394305	4.92787	16.4759	acylated_high_prob	no	no	no	unique	3.17695	bound	brain
P17182	357	Eno1	VNQIGSVTESLQAcK	CNCIIIK.VNQIGSVTESLQAcK.LAQSNGW	344	359	1	18.45	-5.63714	-5.61025	-4.84334	-5.29543	-5.36569	-5.57159	-5.46835	-5.54949	Yes	-0.142237	0.515599	0.563261	27.22	6.5562	not_acylated	no	yes	no	swisspalm	0.287688	bound	brain
P17183	337	Eno2	AcNcLLLK	ERAVEEK.AcNcLLLK.VNQIGSV	336	344	0.9985	19.4395	-4.70655	-4.66071	-4.19999	-4.52863	-2.92828	-3.21172	-2.83141	-2.79147	Yes	1.58325	0.000587823	0.00366979	16.7009	12.481	acylated_high_prob	no	no	no	unique	3.23075	bound	brain
P17183	339	Eno2	AcNcLLLK	ERAVEEK.AcNcLLLK.VNQIGSV	336	344	0.9985	19.4395	-4.70655	-4.66071	-4.19999	-4.52863	-2.92828	-3.21172	-2.83141	-2.79147	Yes	1.58325	0.000587823	0.00366979	16.7009	12.481	acylated_high_prob	no	no	no	unique	3.23075	bound	brain
P17183	357	Eno2	VNQIGSVTEAIQAcK	CNCIIIK.VNQIGSVTEAIQAcK.LAQENGW	344	359	1	16.8906	-6.12511	-6.16657	-5.38252	-5.92217	-6.09616	-6.28714	-6.21608	-6.12404	Yes	-0.281759	0.234795	0.282796	27.1726	6.01609	not_acylated	no	no	no	unique	0.629311	bound	brain
P17426	171	Ap2a1	QSAALcLLR	DSMDSVK.QSAALcLLR.LYKASPD	166	175	0.9066	17.1886	-6.24605	-5.67809	-5.46045	-5.91649	-3.5097	-3.79316	-3.2444	-3.40132	Yes	2.33813	0.00106639	0.00514312	22.6673	15.5314	acylated_high_prob	no	no	no	unique	2.97208	bound	brain
P17426	283	Ap2a1	LVEcLETVLNK	DAAVKGR.LVEcLETVLNK.AQEPPKS	280	291	0.9961	16.0585	-5.68742	-5.30469	-4.87533	-5.34658	-5.29126	-5.25239	-5.5661	-5.60338	Yes	-0.124782	0.62664	0.670709	23.5459	12.5688	not_acylated	no	no	no	unique	0.202982	bound	brain
P17426	331	Ap2a1	AcNQLGQFLQHR	EPNIIVR.AcNQLGQFLQHR.ETNIRYI	330	342	1	17.3656	-4.22673	-3.85496	-3.79841	-4.02901	-3.85483	-4.27046	-3.94733	-3.97157	Yes	-0.0337716	0.852067	0.875155	13.0197	11.8828	not_acylated	no	no	no	unique	0.0695262	bound	brain
P17426	941	Ap2a1	ALQVGcLLR	AGIIQTK.ALQVGcLLR.LEPNAQA	936	945	0.9625	18.2493	-3.75822	-3.71647	-3.5857	-3.22531	-2.9259	-3.00879	-2.76979	-2.73171	Yes	0.71238	0.00277354	0.00873963	17.7868	8.97645	acylated_high_prob	no	no	no	unique	2.55697	bound	brain
P17426	970	Ap2a1	HLcELLAQQF	SKEPVSR.HLcELLAQQF.	968	978	0.9995	17.788	-3.8785	-3.71469	-3.27239	-3.7191	-3.25046	-3.62188	-3.46362	-3.63185	Yes	0.154217	0.434307	0.485544	19.2053	12.7592	not_acylated	no	no	no	unique	0.362204	bound	brain
P17427	282	Ap2a2	LTEcLETILNK	DPAVRGR.LTEcLETILNK.AQEPPKS	279	290	0.9506	14.0669	-7.34413	-7.23669	-6.94096	-7.54807	-7.01433	-7.31138	-7.56565	-7.42118	Yes	-0.0606735	0.786897	0.81699	17.8943	16.7338	not_acylated	no	yes	no	swisspalm	0.104082	bound	brain
P17427	931	Ap2a2	LcELLSEQF	KDTVSQR.LcELLSEQF.	930	939	0.9733	17.1215	-4.55266	-4.42148	-3.92718	-4.3645	-3.98112	-4.26397	-4.42705	-4.13436	Yes	0.114825	0.643434	0.686935	20.0488	13.0929	not_acylated	no	no	no	unique	0.191496	bound	brain
P17710	214	Hk1	KLPVGFTFSFPcR	KRKIKDK.KLPVGFTFSFPcR.QSKIDEA	203	216	0.9984	14.5612	-10.455	-10.0958	-10.5752	-10.7884	-9.49194	-9.6584	-9.47477	-9.23275	Yes	1.01415	0.0216916	0.0383612	20.746	12.3748	acylated_high_prob	no	no	no	unique	1.66371	bound	brain
P17710	684	Hk1	ATDcVGHDVATLLR	TWTKGFK.ATDcVGHDVATLLR.DAVKRRE	681	695	0.9896	17.6757	-7.05616	-6.8155	-6.31979	-6.60972	-6.51555	-6.4698	-6.62587	-6.66095	Yes	0.132248	0.538619	0.585544	21.7994	6.25281	not_acylated	no	no	no	unique	0.268718	bound	brain
P17710	869	Hk1	AILQQLGLNSTcDDSILVK	IAIIQVR.AILQQLGLNSTcDDSILVK.TVCGVVS	858	877	1	15.5207	-9.23604	-8.87516	-8.58104	-8.66453	-9.08818	-9.11825	-8.88332	-9.09569	Yes	-0.207167	0.195195	0.241173	19.0819	7.8577	not_acylated	no	no	no	unique	0.709531	bound	brain
P17710	879	Hk1	TVcGVVSK	DDSIIVK.TVcGVVSK.RAAQICG	877	885	0.9981	16.8707	-7.64423	-7.73067	-7.17364	-7.42098	-7.23097	-7.35829	-7.4461	-7.46331	Yes	0.117713	0.529036	0.576687	17.7171	7.50502	not_acylated	no	no	no	unique	0.276515	bound	brain
P17710	942	Hk1	cTVSFLLSEDGSGK	VKEISPK.cTVSFLLSEDGSGK.GAAIITA	942	956	1	19.1345	-5.38426	-5.21855	-4.765	-5.11482	-5.25036	-5.65547	-5.49138	-5.89034	Yes	-0.45123	0.119521	0.158077	18.8828	18.6686	not_acylated	no	no	no	unique	0.922554	bound	brain
P17742	115	Ppia	HTGPGILSMANAGPNTNGSQFFIcTAK	DENFIIK.HTGPGILSMANAGPNTNGSQFFIcTAK.TEWIDGK	92	119	0.928	15.4088	-9.9759	-9.70216	-9.5957	-9.85994	-9.07658	-9.28005	-9.32015	-9.11585	Yes	0.585267	0.026516	0.0449163	11.6077	8.29913	not_acylated	no	yes	no	swisspalm	1.57649	bound	brain
P17742	161	Ppia	KITISDcGQL	RNGKTSK.KITISDcGQL.	156	166	0.9999	21.1802	-3.8643	-3.94471	-3.36015	-3.5998	-3.369	-3.22935	-3.55486	-3.53136	Yes	0.271097	0.278339	0.326816	18.8262	10.7164	not_acylated	no	yes	no	swisspalm	0.555426	bound	brain
P17742	62	Ppia	IIPGFMcQGGDFTR	KGSSFHR.IIPGFMcQGGDFTR.HNGTGGR	56	70	1	19.3325	-6.23864	-6.09839	-5.87945	-6.30174	-5.25594	-5.35845	-5.38873	-5.39491	Yes	0.780047	0.00561273	0.0139382	13.343	4.54422	acylated_high_prob	no	yes	no	swisspalm	2.25083	bound	brain
P17751	127	Tpi1	VSHALAEGLGVIAcIGEK	DEIIGQK.VSHALAEGLGVIAcIGEK.LDEREAG	114	132	1	16.0469	-7.33809	-7.239	-7.01298	-7.10383	-6.75912	-6.73689	-6.68352	-6.9584	Yes	0.388993	0.0274495	0.0459934	9.93585	8.05511	not_acylated	no	no	no	unique	1.56147	bound	brain
P17751	21	Tpi1	KKcLGELIcTLNAANVPAGTEVVcAPPTAYIDFAR	NWKMNGR.KKcLGELIcTLNAANVPAGTEVVcAPPTAYIDFAR.QKIDPKI	19	54	0.9314	13.9305	-10.0342	-9.98552	-11.8869	-10.8793	-8.45825	-9.12129	-8.26329	-8.42572	Yes	2.12935	0.0372819	0.0596332	50.9434	23.3163	acylated_low_prob	no	no	no	unique	1.4285	bound	brain
P17751	27	Tpi1	KKcLGELIcTLNAANVPAGTEVVcAPPTAYIDFAR	NWKMNGR.KKcLGELIcTLNAANVPAGTEVVcAPPTAYIDFAR.QKIDPKI	19	54	0.9314	13.9305	-10.0342	-9.98552	-11.8869	-10.8793	-8.45825	-9.12129	-8.26329	-8.42572	Yes	2.12935	0.0372819	0.0596332	50.9434	23.3163	acylated_low_prob	no	no	no	unique	1.4285	bound	brain
P17751	42	Tpi1	KKcLGELIcTLNAANVPAGTEVVcAPPTAYIDFAR	NWKMNGR.KKcLGELIcTLNAANVPAGTEVVcAPPTAYIDFAR.QKIDPKI	19	54	0.9314	13.9305	-10.0342	-9.98552	-11.8869	-10.8793	-8.45825	-9.12129	-8.26329	-8.42572	Yes	2.12935	0.0372819	0.0596332	50.9434	23.3163	acylated_low_prob	no	no	no	unique	1.4285	bound	brain
P17751	218	Tpi1	IIYGGSVTGATcK	GVAQSTR.IIYGGSVTGATcK.EIASQPD	207	220	1	20.1736	-3.51894	-3.53484	-2.86292	-3.27516	-2.64698	-2.6577	-2.79208	-2.79505	Yes	0.575012	0.0579503	0.0859928	23.0816	5.65705	not_acylated	no	no	no	unique	1.23694	bound	brain
P17751	67	Tpi1	IAVAAQNcYK	RQKIDPK.IAVAAQNcYK.VTNGAFT	60	70	1	19.7626	-3.59939	-3.52395	-2.93091	-3.38331	-3.0614	-3.07985	-3.07629	-3.17957	Yes	0.260116	0.186374	0.231699	22.2617	3.68534	not_acylated	no	no	no	unique	0.729614	bound	brain
P18242	288	Ctsd	GGcEAIVDTGTSLLVGPVEEVK	NEITICK.GGcEAIVDTGTSLLVGPVEEVK.EIQKAIG	286	308	1	16.3564	16.0932	15.9734	16.4115	16.1066	16.9407	17.2184	17.0602	16.9179	No	0.888128	0.00594399	0.014545	13.4968	9.75665	acylated_high_prob	no	no	no	unique	2.22592	bound	brain
P18242	327	Ctsd	AIGAVPLIQGEYMIPcEK	EVKEIQK.AIGAVPLIQGEYMIPcEK.VSSIPTV	312	330	1	15.164	14.9466	14.9258	15.0181	14.6149	15.7619	15.9444	15.8999	15.9012	No	1.00048	0.00240009	0.00786539	11.7251	5.38264	acylated_high_prob	no	no	no	unique	2.61977	bound	brain
P18572	203	Bsg	YIVDADDRSGEYScIFLPEPVGR	IPDIHTK.YIVDADDRSGEYScIFLPEPVGR.SEINVEG	198	221	1	19.3568	-4.29475	-3.72983	-3.47974	-3.59999	-1.49933	-1.20763	-1.38636	-1.54415	Yes	2.36671	0.000916232	0.00476482	22.5343	10.6525	acylated_high_prob	no	yes	no	swisspalm	3.03799	bound	brain
P18760	139	Cfl1	HELQANcYEEVKDR	KKITGIK.HELQANcYEEVKDR.CTIAEKI	133	147	0.9015	15.8628	-8.04828	-7.73184	-6.92432	-7.50509	-7.14596	-6.91921	-7.27088	-7.30335	Yes	0.39253	0.270692	0.318769	34.5623	12.4952	not_acylated	no	no	no	unique	0.567525	bound	brain
P18760	39	Cfl1	AVLFcLSEDKK	EVKKRKK.AVLFcLSEDKK.KNIIIEE	35	46	0.9998	19.1221	-4.49995	-4.19841	-3.6196	-4.0183	-3.75372	-4.07286	-4.20272	-4.18034	Yes	0.0316536	0.916873	0.929833	25.9646	15.1365	not_acylated	no	yes	no	swisspalm	0.0376906	bound	brain
P18872	108	Gnao1	MVcDVVSR	ERKTDSK.MVcDVVSR.MEDTEPF	106	114	0.999	18.317	-7.57666	-7.69314	-7.09876	-7.53684	-6.49521	-6.26476	-6.57033	-6.48522	Yes	1.02247	0.0117677	0.023784	19.2888	9.43055	acylated_high_prob	no	no	no	unique	1.92931	bound	brain
P18872	140	Gnao1	LWGDSGIQEcFNR	IISAMMR.LWGDSGIQEcFNR.SREYQIN	131	144	1	21.3927	-4.62181	-4.50975	-3.81479	-4.54386	-3.53827	-3.47347	-3.84569	-3.72639	Yes	0.726595	0.0675902	0.0978304	28.9566	11.7257	acylated_low_prob	no	no	no	unique	1.17012	bound	brain
P18872	3	Gnao1	GcTLSAEER	.GcTLSAEER.AAIERSK	2	11	0.9944	19.9743	-5.47599	-13.3975	-13.3942	-13.4136	NA	NA	NA	NA	Yes	NA	NA	NA	196.75	NA	NA	yes	no	no	experimentally_validated	NA	bound	brain
P19137	2488	Lama1	KGcALEPIQSVSFLR	RNSYGVR.KGcALEPIQSVSFLR.GGYVEMP	2486	2501	0.9998	15.9157	14.692	14.9946	14.7982	14.5583	16.9085	16.8659	16.9107	16.8668	No	2.12716	0.00019038	0.00243613	12.9351	1.73121	acylated_high_prob	no	no	no	unique	3.72038	bound	brain
P19137	3078	Lama1	AFDLQGVFPHScPGPEP	QSIDISR.AFDLQGVFPHScPGPEP.	3067	3084	0.9999	15.8929	15.3828	15.2292	14.2693	14.9498	16.7929	16.8257	16.9397	16.7113	No	1.85964	0.00692848	0.0160917	30.245	6.61326	acylated_high_prob	no	no	no	unique	2.15936	bound	brain
P19246	225	Nefh	AQALQEEcGYLR	RVEIQKK.AQALQEEcGYLR.RHHQEEV	218	230	0.9995	16.3992	-5.2504	-5.02829	-4.62536	-6.05399	-5.22537	-5.09571	-4.95972	-4.8578	Yes	0.204858	0.588401	0.634173	37.5365	11.0271	not_acylated	no	no	no	unique	0.230327	bound	brain
P19246	263	Nefh	cDVTSALR	EARDAIK.cDVTSALR.EIRAQIE	263	271	0.9955	16.8258	-4.85466	-5.03052	-4.5511	-4.88981	-4.33812	-4.65723	-4.39921	-4.60738	Yes	0.331036	0.0229377	0.0399549	14.5219	10.77	not_acylated	no	no	no	unique	1.63945	bound	brain
P19246	85	Nefh	GAASSTDSLDTLSNGPEGcVVAAVAAR	ASPSRFR.GAASSTDSLDTLSNGPEGcVVAAVAAR.SEKEQIQ	67	94	1	15.3321	-6.29117	-6.78783	-6.71642	-6.61902	-5.93807	-5.79412	-5.81855	-5.7356	Yes	0.782026	0.0125048	0.0248242	16.0096	5.81082	acylated_high_prob	no	no	no	unique	1.90292	bound	brain
P19536	112	Cox5b	cPNcGTHYK	HKGESQR.cPNcGTHYK.LVPHQMA	112	121	0.9997	18.0407	-7.51214	-7.45195	-7.03393	-7.33949	-5.92151	-5.89605	-5.75421	-5.9492	Yes	1.45413	0.000273512	0.00269739	15.4575	6.16103	acylated_high_prob	no	no	no	unique	3.56302	bound	brain
P19536	115	Cox5b	cPNcGTHYK	HKGESQR.cPNcGTHYK.LVPHQMA	112	121	0.9997	18.0407	-7.51214	-7.45195	-7.03393	-7.33949	-5.92151	-5.89605	-5.75421	-5.9492	Yes	1.45413	0.000273512	0.00269739	15.4575	6.16103	acylated_high_prob	no	yes	no	swisspalm	3.56302	bound	brain
P20060	288	Hexb	NLLTPcYNQK	SWGKGQK.NLLTPcYNQK.TKTQVFG	283	293	1	20.2094	19.4698	19.1639	17.4538	18.4055	21.1455	21.3904	21.2859	21.314	No	2.66067	0.0105791	0.0219333	53.0089	6.97868	acylated_high_prob	no	no	no	unique	1.97555	bound	brain
P20060	530	Hexb	GIAAQPLYTGYcNYENKI	RCRMVSR.GIAAQPLYTGYcNYENKI.	519	537	1	19.2616	18.6631	18.3008	17.2515	18.0857	20.1632	20.2513	20.3421	20.2488	No	2.17607	0.00738952	0.0169199	36.7425	5.06995	acylated_high_prob	no	no	no	unique	2.13138	bound	brain
P20917	430	Mag	DTVQcLcVVKSNPEPSVAFELPSR	SHCAAAR.DTVQcLcVVKSNPEPSVAFELPSR.SNPEPSV	426	450	1	21.3944	-1.03322	-1.16463	-1.19945	-1.55152	-1.20976	-1.66321	-1.13735	-0.801218	Yes	0.0343229	0.905094	0.920676	14.5345	23.8158	not_acylated	no	no	no	unique	0.0433062	bound	brain
P20917	432	Mag	DTVQcLcVVKSNPEPSVAFELPSR	SHCAAAR.DTVQcLcVVKSNPEPSVAFELPSR.SNPEPSV	426	450	1	21.3944	-1.03322	-1.16463	-1.19945	-1.55152	-1.20976	-1.66321	-1.13735	-0.801218	Yes	0.0343229	0.905094	0.920676	14.5345	23.8158	not_acylated	no	no	no	unique	0.0433062	bound	brain
P21107	191	Tpm3	cSELEEELK	AEIAESK.cSELEEELK.NVTNNIK	191	200	0.9915	16.1842	-6.76321	-6.13643	-5.82952	-6.19559	-6.58996	-6.64647	-6.60429	-6.40752	Yes	-0.330875	0.202605	0.249102	25.1963	7.5556	not_acylated	no	no	no	unique	0.69335	bound	brain
P21278	9	Gna11	TLESMMAccLSDEVK	.TLESMMAccLSDEVK.ESKRINA	2	17	0.9922	14.0834	13.0397	13.7665	12.9168	13.1939	14.6515	14.6817	14.7232	14.3906	No	1.38254	0.00630152	0.0150353	28.3418	9.93157	acylated_high_prob	yes	yes	yes	experimentally_validated	2.20055	bound	brain
P21278	10	Gna11	TLESMMAccLSDEVK	.TLESMMAccLSDEVK.ESKRINA	2	17	0.9922	14.0834	13.0397	13.7665	12.9168	13.1939	14.6515	14.6817	14.7232	14.3906	No	1.38254	0.00630152	0.0150353	28.3418	9.93157	acylated_high_prob	yes	yes	yes	experimentally_validated	2.20055	bound	brain
P21279	144	Gnaq	SLWNDPGIQEcYDR	PYVDAIK.SLWNDPGIQEcYDR.RREYQIS	134	148	1	17.0308	-4.70189	-4.69389	-3.93427	-4.33568	-3.90969	-3.80871	-3.85609	-4.08764	Yes	0.500902	0.0863863	0.120605	26.488	8.20679	not_acylated	no	no	no	unique	1.06356	bound	brain
P21279	9	Gnaq	TLESIMAccLSEEAKEAR	.TLESIMAccLSEEAKEAR.EARRIND	2	20	1	20.62	-2.52678	-2.23184	-4.81032	-3.27252	0.151903	-0.152951	0.00173006	-0.108665	Yes	3.18337	0.0122718	0.0244461	59.5495	9.59511	acylated_high_prob	yes	yes	yes	experimentally_validated	1.91109	bound	brain
P21279	10	Gnaq	TLESIMAccLSEEAKEAR	.TLESIMAccLSEEAKEAR.EARRIND	2	20	1	20.62	-2.52678	-2.23184	-4.81032	-3.27252	0.151903	-0.152951	0.00173006	-0.108665	Yes	3.18337	0.0122718	0.0244461	59.5495	9.59511	acylated_high_prob	yes	yes	yes	experimentally_validated	1.91109	bound	brain
P21460	117	Cst3	ALcSFQIYSVPWK	QPHIMRK.ALcSFQIYSVPWK.GTHSITK	115	128	0.9794	14.6115	-5.60416	-4.91039	-5.94924	-5.77773	-3.86244	-4.34904	-3.74888	-3.91281	Yes	1.59209	0.0209895	0.0373168	34.8002	16.8824	acylated_high_prob	no	no	no	unique	1.678	bound	brain
P21460	137	Cst3	GTHSLTKFScKNA	IYSVPWK.GTHSLTKFScKNA.	128	141	0.9717	16.4657	-2.95321	-3.06977	-3.62069	-3.47855	-2.16088	-2.40803	-1.9232	-1.97436	Yes	1.16394	0.0200768	0.0361743	21.8694	14.6402	acylated_high_prob	no	no	no	unique	1.69731	bound	brain
P21619	190	Lmnb2	cQSLQEELAFSK	RVDIENR.cQSLQEELAFSK.SVFEEEV	190	202	0.9939	16.5386	-2.42934	-1.99296	-1.20877	-1.86892	-1.91263	-2.08477	-1.97002	-1.96318	Yes	-0.107653	0.707701	0.747907	36.6561	4.96245	not_acylated	no	no	no	unique	0.15015	bound	brain
P21661	467	Pcsk2	FHcVGGSVQNPEK	WKTVPER.FHcVGGSVQNPEK.IPPTGKI	465	478	0.9996	15.8953	14.3562	14.4871	14.7965	14.7265	16.5944	16.8824	16.8363	16.7442	No	2.17278	0.000151861	0.00235829	14.0615	8.61406	acylated_high_prob	no	no	no	unique	3.81855	bound	brain
P23242	260	Gja1	SDPYHATTGPLSPSKDcGSPK	KDRVKGR.SDPYHATTGPLSPSKDcGSPK.YAYFNGC	244	265	0.9986	16.7134	-4.7774	-5.01195	-4.80828	-4.94863	-3.8241	-3.86345	-3.395	-3.10267	Yes	1.34026	0.00613579	0.0148371	7.72204	25.7662	acylated_high_prob	no	no	no	unique	2.21213	bound	brain
P23242	271	Gja1	YAYFNGcSSPTAPLSPMSPPGYK	KDCGSPK.YAYFNGcSSPTAPLSPMSPPGYK.LVTGDRN	265	288	1	16.1533	-6.04425	-5.94795	-6.50285	-6.24157	-3.80305	-4.0984	-3.83996	-3.7458	Yes	2.31235	0.000967858	0.00487325	16.3958	10.3264	acylated_high_prob	no	no	no	unique	3.01419	bound	brain
P23242	298	Gja1	LVTGDRNNSScR	MSPPGYK.LVTGDRNNSScR.NYNKQAS	288	300	0.9701	18.2174	-4.02752	-4.28157	-4.7732	-4.34627	-1.92246	-1.77195	-1.61325	-1.57676	Yes	2.63604	0.00128057	0.00563337	20.5077	10.7816	acylated_high_prob	no	no	no	unique	2.8926	bound	brain
P23242	54	Gja1	cNTQQPGcENVcYDK	DEQSAFR.cNTQQPGcENVcYDK.SFPISHV	54	69	1	15.9959	-5.66857	-5.76797	-5.6895	-5.35448	-4.52496	-4.5876	-4.19401	-4.36556	Yes	1.2021	0.00148011	0.00600746	13.2721	12.4276	acylated_high_prob	no	no	no	unique	2.8297	bound	brain
P23242	61	Gja1	cNTQQPGcENVcYDK	DEQSAFR.cNTQQPGcENVcYDK.SFPISHV	54	69	1	15.9959	-5.66857	-5.76797	-5.6895	-5.35448	-4.52496	-4.5876	-4.19401	-4.36556	Yes	1.2021	0.00148011	0.00600746	13.2721	12.4276	acylated_high_prob	no	no	no	unique	2.8297	bound	brain
P23242	65	Gja1	cNTQQPGcENVcYDK	DEQSAFR.cNTQQPGcENVcYDK.SFPISHV	54	69	1	15.9959	-5.66857	-5.76797	-5.6895	-5.35448	-4.52496	-4.5876	-4.19401	-4.36556	Yes	1.2021	0.00148011	0.00600746	13.2721	12.4276	acylated_high_prob	no	no	no	unique	2.8297	bound	brain
P23506	95	Pcmt1	ALDVGSGSGILTAcFAR	QIHEGAK.ALDVGSGSGILTAcFAR.MVGNSGK	82	99	1	15.3666	-3.97547	-4.12517	-4.38636	-4.45793	-4.33048	-4.44023	-4.5216	-4.40955	Yes	-0.189233	0.133321	0.173361	15.7056	5.47373	not_acylated	no	no	no	unique	0.875101	bound	brain
P23818	323	Gria1	RGNAGDcLANPAVPWGQGIDIQR	QRIDISR.RGNAGDcLANPAVPWGQGIDIQR.AIQQVRF	318	341	1	20.3934	1.36588	1.39546	-0.266704	0.809022	1.21989	1.27262	1.34774	1.48165	Yes	0.504561	0.311991	0.360432	43.4395	8.00542	not_acylated	no	no	no	unique	0.505858	bound	brain
P23818	732	Gria1	KPcDTMK	NEYIEQR.KPcDTMK.VGGNIDS	730	737	0.9925	17.5498	-3.2728	-3.42957	-3.90264	-3.95153	-0.819376	-0.613473	-0.860206	-0.98202	Yes	2.82037	0.000219745	0.00255184	23.4549	10.8407	acylated_high_prob	no	no	no	unique	3.65808	bound	brain
P23818	843	Gria1	MKGFcLIPQQSINEAIR	SRSESKR.MKGFcLIPQQSINEAIR.TSTIPRN	841	858	1	20.5097	-1.40835	-1.62058	-1.58945	-2.05473	2.18577	2.39828	2.21885	2.17673	Yes	3.91318	9.42489e-05	0.00210385	17.8228	7.4306	acylated_high_prob	no	no	no	unique	4.02572	bound	brain
P23819	330	Gria2	RGNAGDcLANPAVPWGQGVEIER	QRIEISR.RGNAGDcLANPAVPWGQGVEIER.AIKQVQV	325	348	1	20.0389	-0.630449	-0.523829	-1.8538	-1.06128	-0.291111	-0.351769	-0.282207	-0.148694	Yes	0.748894	0.0990245	0.135518	36.0984	6.03783	acylated_low_prob	no	no	no	unique	1.00426	bound	brain
P24270	377	Cat	LGPNYLQIPVNcPYR	PDTHRHR.LGPNYLQIPVNcPYR.ARVANYQ	366	381	0.9946	17.176	16.6006	16.9027	16.4503	16.6841	18.0134	17.8637	17.9474	18.1009	No	1.32195	0.00167653	0.00650346	13.2904	6.96904	acylated_high_prob	no	yes	no	swisspalm	2.77559	bound	brain
P24638	159	Acp2	LLKFPLGPcPR	VPITEDR.LLKFPLGPcPR.YEQIQNE	151	162	0.9827	17.236	16.8697	17.0213	15.4381	16.1035	18.0356	18.1115	18.2013	18.1244	No	1.76004	0.0210963	0.0374735	45.24	4.70435	acylated_high_prob	no	no	no	unique	1.67579	bound	brain
P24668	33	M6pr	ScDLVGEKDK	SWQIEEK.ScDLVGEKDK.DKESKNE	32	42	0.996	17.8333	15.0922	15.0236	15.3901	15.17	18.6341	19.1256	18.8068	18.8385	No	3.68229	0.000145414	0.00231855	11.3805	14.5132	acylated_high_prob	no	yes	no	swisspalm	3.83739	bound	brain
P25444	188	Rps2	cGSVLVR	PCKVTGR.cGSVLVR.LIPAPRG	188	195	0.9509	17.0828	-2.15222	-2.53364	-1.94962	-2.18055	-0.478649	-0.843384	-0.871797	-0.722012	Yes	1.47505	0.00192478	0.00696735	16.1703	12.8948	acylated_high_prob	no	no	no	unique	2.71562	bound	brain
P25785	201	Timp2	SDGScAWYR	FFACIKR.SDGScAWYR.GAAPPKQ	197	206	0.9991	15.8873	15.9025	15.8766	15.3239	14.8908	16.3925	16.0379	15.8081	16.316	No	0.640197	0.100542	0.136901	31.2961	18.0241	acylated_low_prob	no	no	no	unique	0.997651	bound	brain
P26443	172	Glud1	cAVVDVPFGGAK	ASIMTYK.cAVVDVPFGGAK.AGVKINP	172	184	1	20.8155	-2.8806	-2.73938	-2.11095	-2.52049	-2.08892	-2.38045	-2.38659	-2.23826	Yes	0.289302	0.278527	0.326846	24.4312	9.96059	not_acylated	no	yes	no	swisspalm	0.555133	bound	brain
P26443	327	Glud1	cVGVGESDGSIWNPDGIDPK	IHRFGAK.cVGVGESDGSIWNPDGIDPK.EIEDFKI	327	347	1	19.395	-4.01891	-4.00579	-3.3822	-3.84117	-3.66752	-3.77519	-3.93957	-3.79118	Yes	0.0186534	0.932161	0.942957	22.2323	7.67236	not_acylated	no	no	no	unique	0.0305089	bound	brain
P26443	376	Glud1	VYEGSILEADcDILIPAASEK	IGFPKAK.VYEGSILEADcDILIPAASEK.QITKSNA	366	387	1	16.9044	-6.40768	-6.52601	-6.15635	-6.3059	-6.28653	-6.17918	-6.36548	-6.12406	Yes	0.110176	0.414507	0.466001	10.9314	7.45435	not_acylated	no	no	no	unique	0.382468	bound	brain
P27545	37	Cers1	SWASALAAAQGcGDcGWGLAR	YAQMIQR.SWASALAAAQGcGDcGWGLAR.RGIAEHA	26	47	1	14.2935	13.6391	13.314	11.9995	13.3238	14.9043	14.6367	15.1409	15.0084	No	1.85346	0.0243272	0.0419514	39.5305	14.3372	acylated_high_prob	no	yes	no	swisspalm	1.61391	bound	brain
P27545	40	Cers1	SWASALAAAQGcGDcGWGLAR	YAQMIQR.SWASALAAAQGcGDcGWGLAR.RGIAEHA	26	47	1	14.2935	13.6391	13.314	11.9995	13.3238	14.9043	14.6367	15.1409	15.0084	No	1.85346	0.0243272	0.0419514	39.5305	14.3372	acylated_high_prob	no	yes	no	swisspalm	1.61391	bound	brain
P27600	11	Gna12	cLLPAEAGAR	VVRTISR.cLLPAEAGAR.ERRAGAA	11	21	0.9966	18.7333	15.4597	14.5703	15.6884	15.6727	19.998	20.0562	19.7906	20.0838	No	4.63437	0.000579051	0.00365822	30.5617	8.85149	acylated_high_prob	yes	yes	yes	experimentally_validated	3.23728	bound	brain
P27601	14	Gna13	ADFLPSRSVLSVcFPGcVLTNGEAEQQRK	ADFIPSR.ADFLPSRSVLSVcFPGcVLTNGEAEQQRK.KSKEIDK	2	31	1	18.4632	-2.326	-2.58264	-4.36778	-2.85976	0.36025	0.397618	0.318202	0.288428	Yes	3.37517	0.00482417	0.0125835	46.9758	3.31885	acylated_high_prob	yes	yes	yes	experimentally_validated	2.31658	bound	brain
P27601	18	Gna13	ADFLPSRSVLSVcFPGcVLTNGEAEQQRK	ADFIPSR.ADFLPSRSVLSVcFPGcVLTNGEAEQQRK.KSKEIDK	2	31	1	18.4632	-2.326	-2.58264	-4.36778	-2.85976	0.36025	0.397618	0.318202	0.288428	Yes	3.37517	0.00482417	0.0125835	46.9758	3.31885	acylated_high_prob	yes	yes	yes	experimentally_validated	2.31658	bound	brain
P27671	764	Rasgrf1	ALELASLGcSSDSYANIHSPISPFGK	PIITGGK.ALELASLGcSSDSYANIHSPISPFGK.TTIDTGK	756	782	0.9908	13.3915	12.6297	12.7382	12.4811	12.8963	14.1396	14.2134	14.4166	14.2188	No	1.56078	0.00128212	0.00563337	12.1555	8.46021	acylated_high_prob	no	no	no	unique	2.89207	bound	brain
P28184	34	Mt3	KSccSccPAGcEK	KCTNCKK.KSccSccPAGcEK.CAKDCVC	32	45	0.9999	17.4467	16.7185	16.5993	17.2139	17.2112	17.862	18.0097	17.9043	17.9601	No	0.998288	0.00989633	0.0209723	22.0114	4.47523	acylated_high_prob	no	no	no	unique	2.00453	bound	brain
P28184	35	Mt3	KSccSccPAGcEK	KCTNCKK.KSccSccPAGcEK.CAKDCVC	32	45	0.9999	17.4467	16.7185	16.5993	17.2139	17.2112	17.862	18.0097	17.9043	17.9601	No	0.998288	0.00989633	0.0209723	22.0114	4.47523	acylated_high_prob	no	no	no	unique	2.00453	bound	brain
P28184	37	Mt3	KSccSccPAGcEK	KCTNCKK.KSccSccPAGcEK.CAKDCVC	32	45	0.9999	17.4467	16.7185	16.5993	17.2139	17.2112	17.862	18.0097	17.9043	17.9601	No	0.998288	0.00989633	0.0209723	22.0114	4.47523	acylated_high_prob	no	no	no	unique	2.00453	bound	brain
P28184	38	Mt3	KSccSccPAGcEK	KCTNCKK.KSccSccPAGcEK.CAKDCVC	32	45	0.9999	17.4467	16.7185	16.5993	17.2139	17.2112	17.862	18.0097	17.9043	17.9601	No	0.998288	0.00989633	0.0209723	22.0114	4.47523	acylated_high_prob	no	no	no	unique	2.00453	bound	brain
P28184	42	Mt3	KSccSccPAGcEK	KCTNCKK.KSccSccPAGcEK.CAKDCVC	32	45	0.9999	17.4467	16.7185	16.5993	17.2139	17.2112	17.862	18.0097	17.9043	17.9601	No	0.998288	0.00989633	0.0209723	22.0114	4.47523	acylated_high_prob	no	no	no	unique	2.00453	bound	brain
P28184	34	Mt3	KSccSccPAGcEKcAK	KCTNCKK.KSccSccPAGcEKcAK.DCVCKGE	32	48	1	16.872	16.1701	16.4855	16.8995	16.7833	17.3474	17.4511	17.2754	17.3221	No	0.764394	0.0258957	0.0441259	21.6988	5.22112	acylated_high_prob	no	no	no	unique	1.58677	bound	brain
P28184	35	Mt3	KSccSccPAGcEKcAK	KCTNCKK.KSccSccPAGcEKcAK.DCVCKGE	32	48	1	16.872	16.1701	16.4855	16.8995	16.7833	17.3474	17.4511	17.2754	17.3221	No	0.764394	0.0258957	0.0441259	21.6988	5.22112	acylated_high_prob	no	no	no	unique	1.58677	bound	brain
P28184	37	Mt3	KSccSccPAGcEKcAK	KCTNCKK.KSccSccPAGcEKcAK.DCVCKGE	32	48	1	16.872	16.1701	16.4855	16.8995	16.7833	17.3474	17.4511	17.2754	17.3221	No	0.764394	0.0258957	0.0441259	21.6988	5.22112	acylated_high_prob	no	no	no	unique	1.58677	bound	brain
P28184	38	Mt3	KSccSccPAGcEKcAK	KCTNCKK.KSccSccPAGcEKcAK.DCVCKGE	32	48	1	16.872	16.1701	16.4855	16.8995	16.7833	17.3474	17.4511	17.2754	17.3221	No	0.764394	0.0258957	0.0441259	21.6988	5.22112	acylated_high_prob	no	no	no	unique	1.58677	bound	brain
P28184	42	Mt3	KSccSccPAGcEKcAK	KCTNCKK.KSccSccPAGcEKcAK.DCVCKGE	32	48	1	16.872	16.1701	16.4855	16.8995	16.7833	17.3474	17.4511	17.2754	17.3221	No	0.764394	0.0258957	0.0441259	21.6988	5.22112	acylated_high_prob	no	no	no	unique	1.58677	bound	brain
P28184	45	Mt3	KSccSccPAGcEKcAK	KCTNCKK.KSccSccPAGcEKcAK.DCVCKGE	32	48	1	16.872	16.1701	16.4855	16.8995	16.7833	17.3474	17.4511	17.2754	17.3221	No	0.764394	0.0258957	0.0441259	21.6988	5.22112	acylated_high_prob	no	no	no	unique	1.58677	bound	brain
P28184	45	Mt3	cAKDcVcKGEEGAK	CPAGCEK.cAKDcVcKGEEGAK.GEEGAKA	45	59	0.9984	18.7428	18.6041	18.517	18.8111	18.9049	19.1708	19.178	19.2244	19.1962	No	0.483076	0.00969547	0.0206556	12.4193	1.66277	not_acylated	no	no	no	unique	2.01343	bound	brain
P28184	49	Mt3	cAKDcVcKGEEGAK	CPAGCEK.cAKDcVcKGEEGAK.GEEGAKA	45	59	0.9984	18.7428	18.6041	18.517	18.8111	18.9049	19.1708	19.178	19.2244	19.1962	No	0.483076	0.00969547	0.0206556	12.4193	1.66277	not_acylated	no	no	no	unique	2.01343	bound	brain
P28184	51	Mt3	cAKDcVcKGEEGAK	CPAGCEK.cAKDcVcKGEEGAK.GEEGAKA	45	59	0.9984	18.7428	18.6041	18.517	18.8111	18.9049	19.1708	19.178	19.2244	19.1962	No	0.483076	0.00969547	0.0206556	12.4193	1.66277	not_acylated	no	no	no	unique	2.01343	bound	brain
P28184	49	Mt3	DcVcKGEEGAKAEAEK	GCEKCAK.DcVcKGEEGAKAEAEK.AEAEKCS	48	64	0.9999	19.9908	20.0449	20.0299	20.3632	20.2058	20.2552	20.5753	20.4147	20.4161	No	0.25439	0.0919373	0.127205	11.0671	9.05455	not_acylated	no	no	no	unique	1.03651	bound	brain
P28184	51	Mt3	DcVcKGEEGAKAEAEK	GCEKCAK.DcVcKGEEGAKAEAEK.AEAEKCS	48	64	0.9999	19.9908	20.0449	20.0299	20.3632	20.2058	20.2552	20.5753	20.4147	20.4161	No	0.25439	0.0919373	0.127205	11.0671	9.05455	not_acylated	no	no	no	unique	1.03651	bound	brain
P28184	64	Mt3	AEAEKcSccQ	KGEEGAK.AEAEKcSccQ.	59	69	0.9978	19.9121	19.9377	19.6174	19.7633	19.8273	20.1108	20.3271	20.3592	20.2896	No	0.48523	0.0247126	0.0424768	9.18681	7.447	not_acylated	no	no	no	unique	1.60708	bound	brain
P28184	66	Mt3	AEAEKcSccQ	KGEEGAK.AEAEKcSccQ.	59	69	0.9978	19.9121	19.9377	19.6174	19.7633	19.8273	20.1108	20.3271	20.3592	20.2896	No	0.48523	0.0247126	0.0424768	9.18681	7.447	not_acylated	no	no	no	unique	1.60708	bound	brain
P28184	67	Mt3	AEAEKcSccQ	KGEEGAK.AEAEKcSccQ.	59	69	0.9978	19.9121	19.9377	19.6174	19.7633	19.8273	20.1108	20.3271	20.3592	20.2896	No	0.48523	0.0247126	0.0424768	9.18681	7.447	not_acylated	no	no	no	unique	1.60708	bound	brain
P28652	273	Camk2b	ITAHEALKHPWVcQR	TINPAKR.ITAHEALKHPWVcQR.STVASMM	269	284	0.9998	19.5131	-4.38183	-4.23208	-4.94839	-4.65357	-3.24165	-3.33213	-3.27822	-3.17337	Yes	1.29763	0.00482922	0.0125835	21.1478	4.6338	acylated_high_prob	no	no	no	unique	2.31612	bound	brain
P28652	290	Camk2b	QETVEcLKK	VASMMHR.QETVEcLKK.FNARRKI	285	294	0.9995	19.5101	-3.86123	-3.85275	-3.61464	-3.74106	-3.68477	-3.51224	-3.65634	-3.82506	Yes	0.097819	0.395958	0.447905	8.15666	8.89479	not_acylated	no	no	no	unique	0.402351	bound	brain
P28652	31	Camk2b	cVKLcTGHEYAAK	AFSVVRR.cVKLcTGHEYAAK.IINTKKI	31	44	0.9961	16.3071	-8.63406	-8.6341	-8.32491	-8.62476	-6.11943	-6.37556	-6.22772	-6.11147	Yes	2.34591	0.000182491	0.00242687	11.1609	8.34382	acylated_high_prob	no	no	no	unique	3.73876	bound	brain
P28652	35	Camk2b	cVKLcTGHEYAAK	AFSVVRR.cVKLcTGHEYAAK.IINTKKI	31	44	0.9961	16.3071	-8.63406	-8.6341	-8.32491	-8.62476	-6.11943	-6.37556	-6.22772	-6.11147	Yes	2.34591	0.000182491	0.00242687	11.1609	8.34382	acylated_high_prob	no	no	no	unique	3.73876	bound	brain
P28652	35	Camk2b	LcTGHEYAAK	VVRRCVK.LcTGHEYAAK.IINTKKI	34	44	0.9937	20.0391	-3.92589	-3.91194	-3.21114	-3.39166	-3.02081	-3.16208	-3.23445	-3.11421	Yes	0.477272	0.111609	0.148688	25.2203	6.23852	not_acylated	no	no	no	unique	0.952301	bound	brain
P28652	533	Camk2b	WQNVHFHcSGAPVAPLQ	WHRRDGK.WQNVHFHcSGAPVAPLQ.	526	543	0.9563	17.5316	-6.39005	-6.53451	-6.17272	-6.51327	-5.26376	-5.20562	-5.41982	-5.21078	Yes	1.12764	0.00342679	0.0099016	11.8978	6.73803	acylated_high_prob	no	yes	no	swisspalm	2.46511	bound	brain
P28663	66	Napb	NWSAAGNAFcQAAK	NMFKMAK.NWSAAGNAFcQAAK.LHMQIQS	57	71	1	18.164	-4.93257	-4.78297	-4.33269	-4.70969	-4.26475	-4.54325	-4.36052	-4.27826	Yes	0.327789	0.112583	0.149887	18.5966	8.60158	not_acylated	no	no	no	unique	0.948527	bound	brain
P28738	296	Kif5c	ILQDSLGGNcR	RDSKMTR.ILQDSLGGNcR.TTIVICC	287	298	0.9995	16.277	-4.88007	-4.855	-4.39003	-4.68646	-4.17823	-4.25762	-4.3321	-3.97199	Yes	0.517905	0.0447376	0.0696727	16.3558	11.0658	not_acylated	no	no	no	unique	1.34933	bound	brain
P28738	393	Kif5c	SLEPcDNTPIIDNITPVVDGISAEK	ISAKDQK.SLEPcDNTPIIDNITPVVDGISAEK.EKYDEEI	389	414	1	14.1573	-8.15664	-7.55041	-6.74931	-7.28249	-6.25487	-5.69501	-5.9169	-5.6128	Yes	1.56482	0.00815793	0.0181297	39.4866	18.8514	acylated_high_prob	no	no	no	unique	2.08842	bound	brain
P28738	628	Kif5c	ELAAcQLLISQHEAK	KMNASER.ELAAcQLLISQHEAK.IKSITDY	624	639	0.9287	12.547	-8.66453	-8.24631	-7.94029	-8.24061	-7.82206	-7.66905	-7.86181	-7.63149	Yes	0.526829	0.0464955	0.0717982	19.9856	7.81269	not_acylated	no	no	no	unique	1.33259	bound	brain
P28740	405	Kif2a	cVEDVLK	IQEREVK.cVEDVLK.LIDIGNS	405	412	0.9394	19.0585	-1.4873	-1.46592	-0.860698	-1.02853	-1.00589	-1.19685	-1.0624	-1.22515	Yes	0.0880428	0.642906	0.686935	21.8826	7.31632	not_acylated	no	no	no	unique	0.191853	bound	brain
P28740	419	Kif2a	LIDIGNScR	CVEDVIK.LIDIGNScR.TSGQTSA	412	421	0.9998	17.0412	-3.82605	-3.85122	-3.68843	-3.69499	-2.7996	-2.55102	-2.71521	-2.87025	Yes	1.03115	0.00190668	0.00696735	5.91466	9.71469	acylated_high_prob	no	no	no	unique	2.71972	bound	brain
P29533	483	Vcam1	SLVcLAR	TIEDTGK.SLVcLAR.LHSGEME	480	487	0.9886	18.3481	18.133	18.0788	18.0291	18.0927	18.9373	19.0687	19.0856	19.0711	No	0.957269	0.000387948	0.00305642	2.96583	4.69467	acylated_high_prob	no	no	no	unique	3.41123	bound	brain
P30275	180	Ckmt1	GLSLPPAcTR	RTGRSIR.GLSLPPAcTR.AERREVE	173	183	0.9149	18.3404	-4.49462	-4.77558	-4.72788	-4.47054	-4.65241	-4.82496	-4.6035	-4.74217	Yes	-0.0886038	0.370203	0.421381	10.8294	6.74899	not_acylated	no	no	no	unique	0.43156	bound	brain
P30275	317	Ckmt1	LGYILTcPSNLGTGLR	EFMWNER.LGYILTcPSNLGTGLR.AGVHIKI	311	327	1	18.0316	-5.64645	-5.42599	-5.98598	-5.80314	-4.80286	-4.75664	-4.66484	-4.72221	Yes	0.978751	0.00624577	0.0149913	16.5679	4.04122	acylated_high_prob	no	no	no	unique	2.20441	bound	brain
P30275	90	Ckmt1	TTPTGWTLDQcIQTGVDNPGHPFIK	YARICDK.TTPTGWTLDQcIQTGVDNPGHPFIK.TVGMVAG	80	105	1	19.3206	-3.86107	-4.13291	-3.8077	-3.94789	-3.46928	-3.47238	-3.5923	-3.44744	Yes	0.442045	0.0179643	0.0331713	9.60287	4.45078	not_acylated	no	no	no	unique	1.74559	bound	brain
P30875	328	Sstr2	SFQNVLcLVK	ISDNFKK.SFQNVLcLVK.VSGTEDG	322	332	0.963	14.4631	10.6972	10.697	11.6643	11.1752	15.6893	15.4549	15.8141	15.8269	No	4.63788	0.000123039	0.00224713	33.7872	11.4681	acylated_high_prob	yes	yes	no	experimentally_validated	3.90996	bound	brain
P30999	618	Ctnnd1	YQEALPTVANSTGPHAAScFGAK	EIPQAER.YQEALPTVANSTGPHAAScFGAK.KGKDEWF	600	623	1	17.5203	-3.3103	-3.55503	-3.39319	-3.5249	-0.0705888	-0.140096	0.0859647	-0.330795	Yes	3.33197	1.90097e-05	0.00133985	7.98513	11.8666	acylated_high_prob	no	yes	no	swisspalm	4.72103	bound	brain
P31324	209	Prkar2b	cVGNYDNR	KCDGVGR.cVGNYDNR.GSFGEIA	209	217	0.9982	15.8778	-6.80281	-6.4407	-5.42974	-6.30533	-5.33119	-5.4001	-5.6252	-5.28988	Yes	0.833052	0.102713	0.139426	44.562	9.9568	acylated_low_prob	no	no	no	unique	0.988375	bound	brain
P31650	607	Slc6a11	TVTVNDcEAKVK	KIGASPR.TVTVNDcEAKVK.VKGDGTI	601	613	0.9998	18.8221	-5.75389	-5.59814	-5.56356	-5.6538	-5.62388	-5.08012	-4.70754	-5.66929	Yes	0.372141	0.154865	0.197163	5.68247	32.6984	not_acylated	no	no	no	unique	0.810048	bound	brain
P32211	470	Chrm4	HLLLcQYR	TFKKTFR.HLLLcQYR.NIGTAR	466	474	0.985	16.1002	15.2073	15.1181	13.6447	14.5337	17.2859	17.0615	17.2782	16.9388	No	2.51513	0.00729933	0.0167401	42.1214	11.6294	acylated_high_prob	no	yes	no	swisspalm	2.13672	bound	brain
P34022	132	Ranbp1	AWVWNTHADFADEcPKPELLAIR	PNAGSDR.AWVWNTHADFADEcPKPELLAIR.FINAENA	119	142	0.9427	12.547	-7.37303	-6.84781	-7.51734	-6.96095	-7.51772	-6.69381	-6.19644	-6.28629	Yes	0.501215	0.216802	0.264776	21.9526	35.6954	not_acylated	no	no	no	unique	0.663936	bound	brain
P34884	81	Mif	LLcGLLSDR	QNRNYSK.LLcGLLSDR.LHISPDR	79	88	0.9997	17.2862	-3.55808	-3.77025	-4.19787	-4.02196	-5.06092	-4.61812	-4.98344	-4.7161	Yes	-0.957607	0.0138828	0.0267663	19.5041	14.6153	not_acylated	no	yes	no	swisspalm	1.85752	bound	brain
P35276	184	Rab3d	LVDIIcDK	VKQVFER.LVDIIcDK.MNESIEP	179	187	0.995	17.6986	17.6309	17.7508	18.5023	17.9046	18.3338	17.7272	17.791	17.922	No	-0.00366306	0.990676	0.991663	29.2987	20.158	not_acylated	no	no	no	unique	0.00406824	bound	brain
P35285	9	Rab22a	VcLLGDTGVGK	MAIREIK.VcLLGDTGVGK.SSIVWRF	8	19	0.9836	15.9134	15.9109	15.9647	16.7381	16.0987	16.3494	16.2124	16.1399	16.1681	No	0.039343	0.872598	0.893957	29.279	6.58367	not_acylated	no	no	no	unique	0.0591859	bound	brain
P35436	1448	Grin2a	VLNScSNRR	NMYSTPR.VLNScSNRR.VYKKMPS	1444	1453	0.9741	14.9975	NA	-3.64056	-3.737	-3.5315	-2.22898	-1.90357	-2.22106	-2.29541	Yes	1.4741	0.00925079	0.0199376	7.13736	12.816	acylated_high_prob	no	no	no	unique	2.03382	bound	brain
P35436	870	Grin2a	GIYScIHGVHIEEK	IIFSISR.GIYScIHGVHIEEK.KKSPDFN	866	880	0.9867	16.7802	-1.6104	-1.14291	-0.896214	-1.27035	0.183631	-0.412375	-0.0193538	-0.00529784	Yes	1.16662	0.0161775	0.0303744	20.1045	16.4731	acylated_high_prob	no	yes	no	swisspalm	1.79109	bound	brain
P35438	308	Grin1	GcVGNTNIWK	NITDPPR.GcVGNTNIWK.TGPIFKR	307	317	0.9993	15.7943	-4.8446	-5.92151	-6.03534	-4.62464	-4.08731	-3.92799	-3.07481	-4.63623	Yes	1.42494	0.118838	0.15738	47.8518	47.4961	acylated_low_prob	no	no	no	unique	0.925046	bound	brain
P35438	744	Grin1	cDLVTTGELFFR	EFEASQK.cDLVTTGELFFR.SGFGIGM	744	756	0.999	16.3428	-6.75006	-5.8856	-5.78735	-5.75769	-3.4263	-3.46886	-3.15048	-3.68211	Yes	2.61323	0.00218037	0.00739296	27.5446	15.3689	acylated_high_prob	no	no	no	unique	2.66147	bound	brain
P35438	932	Grin1	EEGQLQLcSR	PRRAIER.EEGQLQLcSR.HRES	925	935	0.9996	15.9043	-6.10828	-6.06927	-6.50721	-5.59955	-3.77954	-3.89922	-3.74766	-4.07459	Yes	2.19583	0.00332917	0.00973551	26.1432	9.98117	acylated_high_prob	no	yes	no	swisspalm	2.47766	bound	brain
P35454	52	Oxt	cFGPSIccADELGcFVGTAEALR	GPGGKGR.cFGPSIccADELGcFVGTAEALR.CQEENYI	52	75	0.9945	12.6093	12.4054	12.6292	13.0753	12.8584	11.9794	12.4965	12.1527	12.8568	No	-0.370725	0.167084	0.210189	19.9164	27.5968	not_acylated	no	no	no	unique	0.777064	bound	brain
P35454	58	Oxt	cFGPSIccADELGcFVGTAEALR	GPGGKGR.cFGPSIccADELGcFVGTAEALR.CQEENYI	52	75	0.9945	12.6093	12.4054	12.6292	13.0753	12.8584	11.9794	12.4965	12.1527	12.8568	No	-0.370725	0.167084	0.210189	19.9164	27.5968	not_acylated	no	no	no	unique	0.777064	bound	brain
P35454	59	Oxt	cFGPSIccADELGcFVGTAEALR	GPGGKGR.cFGPSIccADELGcFVGTAEALR.CQEENYI	52	75	0.9945	12.6093	12.4054	12.6292	13.0753	12.8584	11.9794	12.4965	12.1527	12.8568	No	-0.370725	0.167084	0.210189	19.9164	27.5968	not_acylated	no	no	no	unique	0.777064	bound	brain
P35454	65	Oxt	cFGPSIccADELGcFVGTAEALR	GPGGKGR.cFGPSIccADELGcFVGTAEALR.CQEENYI	52	75	0.9945	12.6093	12.4054	12.6292	13.0753	12.8584	11.9794	12.4965	12.1527	12.8568	No	-0.370725	0.167084	0.210189	19.9164	27.5968	not_acylated	no	no	no	unique	0.777064	bound	brain
P35486	181	Pdha1	NFYGGNGIVGAQVPLGAGIALAcK	SMHMYAK.NFYGGNGIVGAQVPLGAGIALAcK.YNGKDEV	159	183	1	13.7559	-9.426	-8.86414	-9.20078	-9.36391	-9.35542	-9.79212	-9.50305	-9.308	Yes	-0.275938	0.322996	0.372288	18.3289	14.3822	not_acylated	no	yes	no	swisspalm	0.490803	bound	brain
P35486	41	Pdha1	cDLHRLEEGPPVTTVLTR	ATFEIKK.cDLHRLEEGPPVTTVLTR.EDGIKYY	41	59	0.9905	16.6753	-6.6566	-6.99666	-6.40553	-6.75838	-5.82754	-5.54676	-5.56966	-5.59939	Yes	1.06845	0.00554735	0.013854	17.0007	8.60834	acylated_high_prob	no	yes	no	swisspalm	2.25591	bound	brain
P35762	156	Cd81	TFHETLNccGSNALTTLTTTILR	NAKAVVK.TFHETLNccGSNALTTLTTTILR.NSICPSG	149	172	1	21.3133	0.149711	0.358372	-1.88723	-0.905853	0.925721	0.335283	1.49988	1.58156	Yes	1.65686	0.123365	0.161988	59.5743	36.2308	acylated_low_prob	no	yes	no	swisspalm	0.908806	bound	brain
P35762	157	Cd81	TFHETLNccGSNALTTLTTTILR	NAKAVVK.TFHETLNccGSNALTTLTTTILR.NSICPSG	149	172	1	21.3133	0.149711	0.358372	-1.88723	-0.905853	0.925721	0.335283	1.49988	1.58156	Yes	1.65686	0.123365	0.161988	59.5743	36.2308	acylated_low_prob	no	yes	no	swisspalm	0.908806	bound	brain
P35762	175	Cd81	NSLcPSGGNILTPLLQQDcHQK	ITTTIIR.NSLcPSGGNILTPLLQQDcHQK.IDEIFSG	172	194	1	16.8419	-5.07824	-5.36031	-5.28834	-5.44691	-3.45376	-3.29119	-3.21829	-2.95253	Yes	2.06451	0.00136721	0.00580702	11.2099	14.8254	acylated_high_prob	no	no	no	unique	2.86417	bound	brain
P35762	190	Cd81	NSLcPSGGNILTPLLQQDcHQK	ITTTIIR.NSLcPSGGNILTPLLQQDcHQK.IDEIFSG	172	194	1	16.8419	-5.07824	-5.36031	-5.28834	-5.44691	-3.45376	-3.29119	-3.21829	-2.95253	Yes	2.06451	0.00136721	0.00580702	11.2099	14.8254	acylated_high_prob	no	no	no	unique	2.86417	bound	brain
P35762	6	Cd81	GVEGcTK	.GVEGcTK.CIKYIIF	2	9	0.9927	17.4259	-8.91193	-9.07361	-8.74869	-9.21595	-3.25801	-3.17834	-3.03743	-2.81458	Yes	5.91546	5.21476e-05	0.00171745	14.0256	13.8377	acylated_high_prob	no	no	no	unique	4.28277	bound	brain
P35802	14	Gpm6a	GcFEccIK	EEGQTQK.GcFEccIK.CIGGIPY	13	21	0.9948	22.5177	-11.5301	-11.3553	-11.5226	-5.17391	-0.386443	-0.534015	-0.161064	-0.603536	Yes	9.47419	0.0102847	0.0215814	190.174	13.949	acylated_high_prob	no	yes	no	swisspalm	1.98781	bound	brain
P35802	17	Gpm6a	GcFEccIK	EEGQTQK.GcFEccIK.CIGGIPY	13	21	0.9948	22.5177	-11.5301	-11.3553	-11.5226	-5.17391	-0.386443	-0.534015	-0.161064	-0.603536	Yes	9.47419	0.0102847	0.0215814	190.174	13.949	acylated_high_prob	no	yes	no	swisspalm	1.98781	bound	brain
P35802	18	Gpm6a	GcFEccIK	EEGQTQK.GcFEccIK.CIGGIPY	13	21	0.9948	22.5177	-11.5301	-11.3553	-11.5226	-5.17391	-0.386443	-0.534015	-0.161064	-0.603536	Yes	9.47419	0.0102847	0.0215814	190.174	13.949	acylated_high_prob	no	yes	no	swisspalm	1.98781	bound	brain
P35802	192	Gpm6a	KIcTASENFLR	VTIGEEK.KIcTASENFLR.MCESTEI	191	202	1	23.3139	-3.23286	-2.59599	-3.56903	-2.89103	0.489619	0.73011	0.890613	0.518616	Yes	3.72947	0.000716967	0.00413904	28.6744	13.3008	acylated_high_prob	no	yes	no	swisspalm	3.1445	bound	brain
P35803	168	Gpm6b	ELHGEFKTTAcGR	YTTSAVK.ELHGEFKTTAcGR.CISGMFV	158	171	0.9876	16.389	-8.61793	-8.66558	-8.41546	-8.57427	-5.44112	-5.85103	-5.18286	-5.62987	Yes	3.04209	7.39404e-05	0.00192917	7.70428	19.7512	acylated_high_prob	no	no	no	unique	4.13112	bound	brain
P35803	226	Gpm6b	SPQSNGTSGVEQIcVDVR	STCEVIK.SPQSNGTSGVEQIcVDVR.QYGIIPW	213	231	0.9835	15.9707	-8.31847	-7.56567	-8.0763	-7.88126	-6.26472	-6.318	-5.81083	-6.16343	Yes	1.82118	0.0037875	0.0105309	22.3246	16.7437	acylated_high_prob	no	no	no	unique	2.42165	bound	brain
P35803	62	Gpm6b	AGPLSSPGcFEccIK	VPNIGDR.AGPLSSPGcFEccIK.CIGGVPY	54	69	1	19.8664	-10.9391	-10.6268	-8.48851	-8.25281	-2.26706	-2.29345	-1.94964	-2.37671	Yes	7.3551	0.00168887	0.00650346	79.7106	13.6449	acylated_high_prob	no	yes	no	swisspalm	2.7724	bound	brain
P35803	65	Gpm6b	AGPLSSPGcFEccIK	VPNIGDR.AGPLSSPGcFEccIK.CIGGVPY	54	69	1	19.8664	-10.9391	-10.6268	-8.48851	-8.25281	-2.26706	-2.29345	-1.94964	-2.37671	Yes	7.3551	0.00168887	0.00650346	79.7106	13.6449	acylated_high_prob	no	yes	no	swisspalm	2.7724	bound	brain
P35803	66	Gpm6b	AGPLSSPGcFEccIK	VPNIGDR.AGPLSSPGcFEccIK.CIGGVPY	54	69	1	19.8664	-10.9391	-10.6268	-8.48851	-8.25281	-2.26706	-2.29345	-1.94964	-2.37671	Yes	7.3551	0.00168887	0.00650346	79.7106	13.6449	acylated_high_prob	no	yes	no	swisspalm	2.7724	bound	brain
P35979	141	Rpl12	EILGTAQSVGcNVDGR	EISGTIK.EILGTAQSVGcNVDGR.HPHDIID	131	147	1	17.0824	-3.85907	-3.96951	-3.21009	-3.70606	-3.50193	-3.57679	-3.91439	-3.87836	Yes	-0.0316808	0.910298	0.924565	25.0058	14.4546	not_acylated	no	yes	no	swisspalm	0.0408164	bound	brain
P35979	162	Rpl12	HPHDIIDDINSGAVEcPAS	GCNVDGR.HPHDIIDDINSGAVEcPAS.	147	166	0.9924	16.2299	-4.70168	-4.90625	-4.48111	-4.87828	-4.06301	-4.10858	-4.18907	-4.22288	Yes	0.59594	0.0115415	0.0234922	13.993	5.07757	acylated_high_prob	no	yes	no	swisspalm	1.93774	bound	brain
P36916	410	Gnl1	LcDcPGLIFPSLLPR	FITPSVK.LcDcPGLIFPSLLPR.QIQVIAG	409	424	0.9383	12.9361	-5.61053	-5.442	-5.66763	-5.5542	-4.30829	-4.70382	-4.15196	-4.03084	Yes	1.26986	0.00628102	0.0150353	6.75189	19.0536	acylated_high_prob	no	no	no	unique	2.20197	bound	brain
P36916	412	Gnl1	LcDcPGLIFPSLLPR	FITPSVK.LcDcPGLIFPSLLPR.QIQVIAG	409	424	0.9383	12.9361	-5.61053	-5.442	-5.66763	-5.5542	-4.30829	-4.70382	-4.15196	-4.03084	Yes	1.26986	0.00628102	0.0150353	6.75189	19.0536	acylated_high_prob	no	no	no	unique	2.20197	bound	brain
P38060	323	Hmgcl	VAQATcKL	NRKTSSK.VAQATcKL.	318	326	0.9939	18.7231	18.5107	18.4274	17.0499	17.8854	19.4965	19.598	19.6277	19.6249	No	1.61841	0.0202019	0.036367	39.8047	4.19364	acylated_high_prob	no	no	no	unique	1.69461	bound	brain
P38647	366	Hspa9	TIAPcQK	VTDIIKR.TIAPcQK.AMQDAEV	362	369	0.9975	16.9558	-5.73238	-5.65746	-4.96493	-5.39599	-4.78008	-4.86151	-4.95171	-4.93891	Yes	0.554641	0.0758893	0.107823	25.4493	5.56059	not_acylated	no	no	no	unique	1.11982	bound	brain
P39053	169	Dnm1	ENcLILAVSPANSDLANSDALK	IMQFVTK.ENcLILAVSPANSDLANSDALK.IAKEVDP	167	189	1	15.1749	-9.7595	-9.34728	-8.529	-9.08908	-9.86165	-10.0854	-10.2625	-9.97816	Yes	-0.865723	0.0819037	0.115085	36.572	11.6327	not_acylated	no	no	no	unique	1.0867	bound	brain
P39053	424	Dnm1	IREPcLK	VKKQVKK.IREPcLK.CVDMVIS	420	427	0.9215	16.058	-8.88541	-8.85945	-8.61778	-9.00947	-8.20077	-8.24375	-8.67086	-8.42185	Yes	0.458723	0.0756981	0.10778	11.6751	14.2299	not_acylated	no	no	no	unique	1.12091	bound	brain
P39053	607	Dnm1	QLELAcETQEEVDSWK	NVYKDYR.QLELAcETQEEVDSWK.ASFIRAG	602	618	1	17.2891	-7.14178	-7.18189	-6.6694	-6.77316	-7.23045	-7.32046	-7.05823	-7.28602	Yes	-0.282231	0.0683291	0.0987577	17.8747	8.29937	not_acylated	no	no	no	unique	1.16539	bound	brain
P39688	246	Fyn	LVVPcHK	AAGICCR.LVVPcHK.GMPRITD	242	249	0.9903	16.7816	-4.13236	-3.96851	-3.634	-3.95821	-2.90079	-2.84648	-3.08165	-2.96786	Yes	0.974075	0.00727098	0.0166942	15.0182	6.92893	acylated_high_prob	no	no	no	unique	2.13841	bound	brain
P40124	426	Cap1	NSLDcEIVSAK	CHAYISK.NSLDcEIVSAK.SSEMNVI	422	433	0.9922	17.2037	-3.57396	-3.82896	-4.08031	-3.99347	-3.81882	-4.03914	-3.74331	-3.56935	Yes	0.0765195	0.694031	0.735182	15.9137	13.3307	not_acylated	no	no	no	unique	0.158621	bound	brain
P40224	55	Cxcl12	ILNTPNcALQIVAR	ANVKHIK.ILNTPNcALQIVAR.LKNNNRQ	49	63	1	16.6251	16.4655	16.4746	15.9009	16.2441	17.3267	17.1934	17.428	17.4596	No	1.08068	0.0095156	0.0203804	17.5411	8.15111	acylated_high_prob	no	no	no	unique	2.02156	bound	brain
P40237	174	Cd82	TTYPcScEK	EIMGFTK.TTYPcScEK.IKEEDNQ	170	179	0.9982	17.7297	14.2608	14.538	13.8641	14.4036	18.1617	18.5677	18.2337	18.3855	No	4.07052	3.58276e-05	0.00155002	18.9713	12.6999	acylated_high_prob	no	yes	no	swisspalm	4.44578	bound	brain
P40237	176	Cd82	TTYPcScEK	EIMGFTK.TTYPcScEK.IKEEDNQ	170	179	0.9982	17.7297	14.2608	14.538	13.8641	14.4036	18.1617	18.5677	18.2337	18.3855	No	4.07052	3.58276e-05	0.00155002	18.9713	12.6999	acylated_high_prob	no	yes	no	swisspalm	4.44578	bound	brain
P41233	309	Abca1	IVcGHPEGGGLK	IYQAVSR.IVcGHPEGGGLK.IKSINWY	307	319	0.9651	12.547	11.5044	11.6598	11.3265	11.5059	13.249	13.7361	13.6841	13.3417	No	2.00353	0.000696198	0.00408565	9.38264	16.7027	acylated_high_prob	no	no	no	unique	3.15727	bound	brain
P42669	271	Pura	FGHTFcK	PYKVWAK.FGHTFcK.YSEEMKK	266	273	0.9974	18.0289	-2.61694	-3.10047	-2.81716	-3.01034	-1.55275	-1.50256	-1.59392	-1.42311	Yes	1.36814	0.00198499	0.00704454	15.1548	5.13623	acylated_high_prob	no	no	no	unique	2.70224	bound	brain
P42859	410	Htt	SGSIVELLAGGGSScSPVLSR	EARGRGR.SGSIVELLAGGGSScSPVLSR.KQKGKVI	396	417	1	15.2302	14.5557	14.9457	14.161	14.5797	15.6676	16.0175	15.9215	15.9393	No	1.32596	0.00356199	0.010152	22.0238	10.0898	acylated_high_prob	no	no	no	unique	2.44831	bound	brain
P42932	430	Cct8	QITSYGETcPGLEQYAIK	TEIEIAK.QITSYGETcPGLEQYAIK.KFAEAFE	422	440	0.9995	12.547	-8.48913	-8.77562	-8.39114	-8.42025	-7.97139	-7.93963	-7.93869	-7.94695	Yes	0.569869	0.00790074	0.0176912	11.5544	1.05358	not_acylated	no	no	no	unique	2.10233	bound	brain
P43006	373	Slc1a2	cLEDNLGIDKR	TIPVTFR.cLEDNLGIDKR.VTRFVIP	373	384	0.999	23.2121	-1.97787	-1.71291	-0.736043	-1.47482	-1.80977	-2.08176	-1.92473	-2.25837	Yes	-0.543249	0.157968	0.200256	40.3678	13.311	not_acylated	no	no	no	unique	0.801431	bound	brain
P43006	38	Slc1a2	McDKLGK	HRNIGMR.McDKLGK.NIIISIT	37	44	0.983	17.9327	-10.9509	-10.5878	-9.61245	-9.44617	-6.09993	-6.31488	-5.86704	-6.30626	Yes	4.00229	0.00163059	0.00637327	47.3385	15.1162	acylated_high_prob	yes	no	no	experimentally_validated	2.78765	bound	brain
P43006	535	Slc1a2	ESNSNQcVYAAHNSVVIDEcK	YDDKNHR.ESNSNQcVYAAHNSVVIDEcK.VTIAANG	529	550	0.9999	15.9216	-10.3508	-9.54748	-9.17461	-9.43248	-8.98903	-8.50713	-8.49609	-8.67912	Yes	0.958512	0.0085798	0.0188175	30.685	15.0733	acylated_high_prob	no	no	no	unique	2.06652	bound	brain
P43006	548	Slc1a2	ESNSNQcVYAAHNSVVIDEcK	YDDKNHR.ESNSNQcVYAAHNSVVIDEcK.VTIAANG	529	550	0.9999	15.9216	-10.3508	-9.54748	-9.17461	-9.43248	-8.98903	-8.50713	-8.49609	-8.67912	Yes	0.958512	0.0085798	0.0188175	30.685	15.0733	acylated_high_prob	no	no	no	unique	2.06652	bound	brain
P43006	561	Slc1a2	SADcSVEEEPWKR	TIAANGK.SADcSVEEEPWKR.REK	558	571	0.9999	22.7939	-4.33977	-3.44545	-3.17945	-3.24573	-1.69946	-1.46198	-1.44971	-1.62568	Yes	1.9934	0.00317788	0.00943038	31.0503	8.47351	acylated_high_prob	no	no	no	unique	2.49786	bound	brain
P43406	138	Itgav	ILAcAPLYHWR	VRSKQDK.ILAcAPLYHWR.TEMKQER	135	146	1	17.5403	15.3879	15.5045	15.0533	15.1115	18.768	18.7695	18.7898	18.5232	No	3.44834	5.5351e-05	0.0017375	15.0518	8.39796	acylated_high_prob	no	no	no	unique	4.25687	bound	brain
P43406	158	Itgav	EPVGTcFLQDGTK	TEMKQER.EPVGTcFLQDGTK.TVEYAPC	153	166	0.9981	18.7904	17.6109	17.742	18.1374	17.6093	19.75	19.8454	19.6473	19.7761	No	1.97981	0.0010789	0.00517306	18.4777	5.6465	acylated_high_prob	no	no	no	unique	2.96702	bound	brain
P43406	172	Itgav	TVEYAPcR	FIQDGTK.TVEYAPcR.SKNIDAD	166	174	0.9848	15.7078	14.6678	14.3518	13.5884	14.0783	16.2189	16.5265	16.5235	16.3815	No	2.24105	0.00422878	0.0114189	30.2458	9.84735	acylated_high_prob	no	no	no	unique	2.37378	bound	brain
P43406	900	Itgav	EGDVHTLGcGIAK	KRDITIR.EGDVHTLGcGIAK.CIQITCQ	892	905	1	18.3727	18.1601	18.1087	17.4842	17.6996	19.1114	19.2609	19.173	19.1289	No	1.30539	0.00392257	0.0107217	21.947	4.69265	acylated_high_prob	no	no	no	unique	2.40643	bound	brain
P45878	40	Fkbp2	RVDHcPIK	QIGVKKR.RVDHcPIK.SRKGDVI	36	44	0.9848	17.9479	-1.02595	-1.04501	-0.905222	-1.01197	0.134636	0.180197	0.197644	0.181839	Yes	1.17062	2.45517e-05	0.00133985	4.42601	1.86723	acylated_high_prob	no	no	no	unique	4.60992	bound	brain
P45878	95	Fkbp2	GWDQGLLGMcEGEK	GTGQVIK.GWDQGLLGMcEGEK.RKIVIPS	86	100	0.9999	15.4049	-3.26798	-3.39564	-3.25555	-3.68098	-2.59549	-2.37302	-2.30176	-2.37734	Yes	0.988138	0.00468304	0.0123262	13.0029	8.51441	acylated_high_prob	no	no	no	unique	2.32947	bound	brain
P46096	277	Syt1	LGDIcFSLR	EKEEQEK.LGDIcFSLR.YVPTAGK	273	282	0.9991	18.6848	-5.73068	-5.82295	-5.19857	-5.39905	-4.97083	-5.41267	-5.28693	-5.21238	Yes	0.31711	0.175247	0.219222	20.29	13.2286	not_acylated	no	no	no	unique	0.756349	bound	brain
P46097	293	Syt2	LTVcILEAK	YVPTAGK.LTVcILEAK.NIKKMDV	290	299	0.9367	15.777	-3.98018	-3.90874	-3.60096	-3.69201	-3.09459	-3.24257	-3.22765	-2.96059	Yes	0.66412	0.00849431	0.0187517	12.3618	9.29564	acylated_high_prob	no	no	no	unique	2.07087	bound	brain
P46460	11	Nsf	cPTDELSLSNcAVVNEK	RTMQAAR.cPTDELSLSNcAVVNEK.DFQSGQH	11	28	1	17.406	-7.22112	-6.96691	-6.40911	-6.56621	-6.31817	-6.1106	-6.28532	-6.46493	Yes	0.49608	0.111199	0.148437	25.0347	10.1527	not_acylated	no	no	no	unique	0.9539	bound	brain
P46460	21	Nsf	cPTDELSLSNcAVVNEK	RTMQAAR.cPTDELSLSNcAVVNEK.DFQSGQH	11	28	1	17.406	-7.22112	-6.96691	-6.40911	-6.56621	-6.31817	-6.1106	-6.28532	-6.46493	Yes	0.49608	0.111199	0.148437	25.0347	10.1527	not_acylated	no	no	no	unique	0.9539	bound	brain
P46460	250	Nsf	VFPPEIVEQMGcK	RRAFASR.VFPPEIVEQMGcK.HVKGIII	239	252	1	15.2102	-9.84838	-9.77584	-8.93498	-9.70638	-8.33533	-8.19511	-8.332	-8.66448	Yes	1.18466	0.0138373	0.0267558	33.1879	13.1808	acylated_high_prob	no	no	no	unique	1.85895	bound	brain
P46460	264	Nsf	GILLYGPPGcGKTLLAR	MGCKHVK.GILLYGPPGcGKTLLAR.TIIARQI	255	272	1	21.1418	-3.6826	-3.61187	-3.1557	-3.54604	-2.21307	-2.25582	-2.33483	-2.35581	Yes	1.20917	0.00337186	0.00981749	17.3973	4.64936	acylated_high_prob	no	no	no	unique	2.47213	bound	brain
P46460	599	Nsf	SQLScVVVDDIER	IFDDAYK.SQLScVVVDDIER.LIDYVPI	595	608	1	15.768	-8.71714	-8.27578	-7.90146	-8.22599	-8.12704	-8.28179	-8.37292	-8.57288	Yes	-0.0585654	0.821169	0.846449	22.5167	12.7568	not_acylated	no	no	no	unique	0.0855673	bound	brain
P46660	10	Ina	SFGSEHYLcSASSYRK	.SFGSEHYLcSASSYRK.KVFGDSS	2	18	0.9996	18.4136	-5.60934	-5.62639	-5.33384	-5.56994	-4.31676	-4.40589	-4.28002	-4.14089	Yes	1.24899	0.000531994	0.00352731	9.83094	7.72762	acylated_high_prob	no	no	no	unique	3.27409	bound	brain
P46664	58	Adss2	VVDLLAQDADIVcR	GDEGKGK.VVDLLAQDADIVcR.CQGGNNA	46	60	1	17.5004	16.4971	15.9537	16.5182	16.4973	18.3857	18.4208	18.3755	18.1039	No	1.95487	0.00172704	0.00659623	17.246	9.65162	acylated_high_prob	no	no	no	unique	2.7627	bound	brain
P47708	470	Rph3a	ISVcDEDKFGHNEFIGETR	MQRKTIR.ISVcDEDKFGHNEFIGETR.FSIKKIK	467	486	1	16.4975	-5.1421	-4.98505	-4.61018	-4.82433	-4.36958	-4.30347	-4.19922	-4.49108	Yes	0.549577	0.0136919	0.0265	15.9192	8.4367	not_acylated	no	no	no	unique	1.86354	bound	brain
P47708	502	Rph3a	KNFNIcLER	IKANQRK.KNFNIcLER.VIPMKRA	497	506	0.9528	18.5221	-3.50346	-3.03853	-3.31239	-3.63411	-2.27012	-2.31428	-2.21615	-2.40213	Yes	1.07145	0.0029721	0.00908509	18.3924	5.40801	acylated_high_prob	no	no	no	unique	2.52694	bound	brain
P47708	641	Rph3a	SNDYIGGcQLGISAK	WDYDIGK.SNDYIGGcQLGISAK.GERIKHW	634	649	1	17.4073	-4.23132	-3.92719	-3.15138	-3.76025	-3.39223	-3.78208	-3.64913	-3.81318	Yes	0.108376	0.722861	0.761126	33.5162	13.8214	not_acylated	no	no	no	unique	0.140945	bound	brain
P47738	388	Aldh2	LLcGGGAAADR	GQQEGAK.LLcGGGAAADR.GYFIQPT	386	397	0.9875	16.9257	-3.56892	-3.55169	-3.18377	-3.83738	-2.81053	-2.60565	-3.00647	-2.51519	Yes	0.800982	0.0438574	0.0684611	19.0523	14.8764	acylated_low_prob	no	yes	no	swisspalm	1.35796	bound	brain
P47743	246	Grm8	EIGGVcIAQSQK	AFTQISR.EIGGVcIAQSQK.IPREPRP	241	253	0.9898	17.2652	16.9998	17.0922	16.1822	16.7814	17.7553	17.8558	17.9531	17.8726	No	1.0953	0.0193753	0.0351611	25.3502	5.60308	acylated_high_prob	no	no	no	unique	1.71275	bound	brain
P47746	450	Cnr1	AAEScIKSTVK	NTASMHR.AAEScIKSTVK.STVKIAK	446	457	0.9985	19.2611	18.7074	18.7254	17.9198	18.443	20.0766	19.9343	20.199	20.171	No	1.64632	0.00613722	0.0148371	23.5909	8.09489	acylated_high_prob	no	no	no	unique	2.21203	bound	brain
P47757	147	Capzb	GcWDSIHVVEVQEK	DGSKKIK.GcWDSIHVVEVQEK.SSGRTAH	146	160	0.9736	16.6697	-4.73455	-4.79145	-4.25098	-4.37818	-3.95706	-3.90273	-4.06888	-3.92556	Yes	0.575231	0.0371277	0.0595763	18.3733	5.00842	not_acylated	no	no	no	unique	1.4303	bound	brain
P47757	206	Capzb	DETVSDcSPHIANIGR	ITRQMEK.DETVSDcSPHIANIGR.LVEDMEN	200	216	1	15.636	-7.03285	-6.10706	-5.99432	-6.35887	-4.9281	-4.722	-4.95441	-4.69143	Yes	1.54929	0.00629596	0.0150353	28.4403	9.43781	acylated_high_prob	no	no	no	unique	2.20094	bound	brain
P47757	62	Capzb	DYLLcDYNR	RDKVVGK.DYLLcDYNR.DGDSYRS	58	67	0.9999	17.7568	-3.82017	-3.68461	-3.18019	-3.75897	-3.26967	-3.25784	-3.56425	-3.2348	Yes	0.279347	0.298601	0.346157	22.0142	10.2204	not_acylated	no	yes	no	swisspalm	0.524908	bound	brain
P47809	244	Map2k4	LcDFGISGQLVDSIAK	DRSGNIK.LcDFGISGQLVDSIAK.TRDAGCR	243	259	0.9997	15.6172	-1.6463	-1.34909	-0.786265	-1.39029	-0.0889713	-0.210276	-0.295051	-0.271113	Yes	1.07663	0.0162723	0.0304953	26.8626	6.50525	acylated_high_prob	no	no	no	unique	1.78855	bound	brain
P47857	114	Pfkm	GITNLcVIGGDGSLTGADTFR	AHNIVKR.GITNLcVIGGDGSLTGADTFR.SEWSDII	109	130	1	16.318	-5.86998	-5.91645	-5.43357	-5.75457	-5.64097	-5.7133	-5.5691	-5.30022	Yes	0.187746	0.220379	0.268817	15.8803	13.023	not_acylated	no	no	no	unique	0.656829	bound	brain
P47879	38	Igfbp4	cRPPVGcEELVR	SEEKIAR.cRPPVGcEELVR.EPGCGCC	38	50	0.9418	15.7125	15.9126	15.6952	15.5684	15.6949	16.4276	16.1436	16.1123	16.4201	No	0.558128	0.00252639	0.00817312	10.1273	11.8265	not_acylated	no	no	no	unique	2.5975	bound	brain
P47879	44	Igfbp4	cRPPVGcEELVR	SEEKIAR.cRPPVGcEELVR.EPGCGCC	38	50	0.9418	15.7125	15.9126	15.6952	15.5684	15.6949	16.4276	16.1436	16.1123	16.4201	No	0.558128	0.00252639	0.00817312	10.1273	11.8265	not_acylated	no	no	no	unique	2.5975	bound	brain
P48036	314	Anxa5	ALLLLcGGEDD	TSGDYKK.ALLLLcGGEDD.	309	320	0.9995	15.1942	-6.37224	-6.47842	-6.20784	-6.65946	-5.45159	-5.33397	-5.59276	-5.53715	Yes	0.950623	0.00446747	0.0119192	13.065	7.90527	acylated_high_prob	no	no	no	unique	2.34994	bound	brain
P48318	47	Gad1	IcGFLQR	TRKIGIK.IcGFLQR.TNSIEEK	46	53	0.9954	18.9416	-1.59333	-1.4084	-1.04142	-1.37806	1.5245	1.51724	1.58195	1.20006	Yes	2.81124	0.000206808	0.00246818	16.5089	11.3265	acylated_high_prob	no	no	no	unique	3.68443	bound	brain
P48318	78	Gad1	NLLScENSDQGAR	RERQSSK.NLLScENSDQGAR.FRRTETD	74	87	1	17.2454	-2.01146	-1.87178	-2.74378	-2.43483	-0.837277	-0.617644	-0.422464	-0.740265	Yes	1.61105	0.00874163	0.0190891	26.5834	12.6358	acylated_high_prob	no	no	no	unique	2.05841	bound	brain
P48453	478	Ppp3cb	IcSFEEAK	GFSPPHR.IcSFEEAK.GIDRINE	477	485	0.9977	17.3305	-4.68649	-4.75085	-4.06343	-4.19765	-2.98605	-2.73321	-3.02232	-3.10372	Yes	1.46328	0.00862921	0.0188846	23.7492	11.5059	acylated_high_prob	no	no	no	unique	2.06403	bound	brain
P48962	160	Slc25a4	EFNGLGDcLTK	GKGSSQR.EFNGLGDcLTK.IFKSDGI	153	164	1	19.1597	-5.69584	-5.6089	-5.53864	-5.43801	-6.1568	-5.99835	-5.99342	-6.00958	Yes	-0.46919	0.00112384	0.00529997	7.58629	5.29332	not_acylated	no	no	no	unique	2.9493	bound	brain
P48962	257	Slc25a4	KGADIMYTGTLDcWR	MMMQSGR.KGADIMYTGTLDcWR.KIAKDEG	245	260	0.9282	16.6066	-9.0261	-8.69495	-8.6949	-9.05254	-8.56619	-8.35538	-8.35926	-8.05431	Yes	0.53334	0.0429768	0.0674534	13.7306	14.9435	not_acylated	no	no	no	unique	1.36677	bound	brain
P49025	1402	Cit	cAVcLDTVHFGR	INMRATK.cAVcLDTVHFGR.QASKCIE	1402	1414	1	16.3196	-2.86198	-2.52331	-2.6075	-2.57657	-1.40412	-1.46122	-1.37135	-1.33452	Yes	1.24954	0.000592242	0.00367227	9.96903	3.7081	acylated_high_prob	no	no	no	unique	3.2275	bound	brain
P49025	1405	Cit	cAVcLDTVHFGR	INMRATK.cAVcLDTVHFGR.QASKCIE	1402	1414	1	16.3196	-2.86198	-2.52331	-2.6075	-2.57657	-1.40412	-1.46122	-1.37135	-1.33452	Yes	1.24954	0.000592242	0.00367227	9.96903	3.7081	acylated_high_prob	no	no	no	unique	3.2275	bound	brain
P50396	202	Gdi1	TDDYLDQPcLETINR	HAIAIYR.TDDYLDQPcLETINR.IKIYSES	194	209	1	16.5551	-5.25726	-5.42073	-4.90195	-5.13654	-5.3986	-5.46155	-5.62216	-5.2501	Yes	-0.253981	0.203822	0.250139	15.3598	10.6424	not_acylated	no	no	no	unique	0.69075	bound	brain
P50396	282	Gdi1	QLIcDPSYIPDR	GEVARCK.QLIcDPSYIPDR.VQKAGQV	279	291	0.9894	16.7475	-5.44753	-5.49621	-5.30331	-5.4992	-5.00654	-5.24792	-5.02672	-5.00193	Yes	0.365785	0.00930417	0.0199915	6.53625	7.88643	not_acylated	no	no	no	unique	2.03132	bound	brain
P50544	216	Acadvl	VASGQALAAFcLTEPSSGSDVASIR	REKYIPR.VASGQALAAFcLTEPSSGSDVASIR.SSAIPSP	206	231	0.9999	15.0583	14.8203	15.0597	14.3655	14.5983	15.2195	15.4693	15.5111	15.0505	No	0.601659	0.0453303	0.070432	20.5615	14.726	acylated_low_prob	no	no	no	unique	1.34361	bound	brain
P51150	143	Rab7a	AQAWcYSK	RQVATKR.AQAWcYSK.NNIPYFE	139	147	0.9996	17.4008	-4.06828	-4.18883	-3.96821	-4.13298	-3.63662	-3.70969	-3.72186	-3.79593	Yes	0.373547	0.00545863	0.013708	6.62547	4.51992	not_acylated	no	yes	no	swisspalm	2.26292	bound	brain
P51655	341	Gpc4	VFQGcGPPKPLPAGR	SVQVSQK.VFQGcGPPKPLPAGR.ISRSISE	337	352	0.9975	18.2489	18.6815	18.6047	17.6457	18.0746	18.6157	18.6742	18.6729	18.9993	No	0.488893	0.182879	0.227776	31.4297	12.7645	not_acylated	no	yes	no	swisspalm	0.737837	bound	brain
P51830	630	Adcy9	TcPScGITFAPK	KTFDNIK.TcPScGITFAPK.SEAGAEG	629	641	0.9968	16.6914	15.558	15.5389	15.8253	15.6253	17.6781	17.5086	17.652	17.8654	No	2.03918	0.000187295	0.00242687	9.38981	10.2695	acylated_high_prob	no	no	no	unique	3.72747	bound	brain
P51830	633	Adcy9	TcPScGITFAPK	KTFDNIK.TcPScGITFAPK.SEAGAEG	629	641	0.9968	16.6914	15.558	15.5389	15.8253	15.6253	17.6781	17.5086	17.652	17.8654	No	2.03918	0.000187295	0.00242687	9.38981	10.2695	acylated_high_prob	no	no	no	unique	3.72747	bound	brain
P51859	12	Hdgf	cGDLVFAK	NRQKEYK.cGDLVFAK.MKGYPHW	12	20	0.9986	18.6079	18.1517	18.1917	18.8313	18.5414	19.3984	19.1971	19.2897	19.1618	No	0.832707	0.0188586	0.0343802	22.8151	7.43197	acylated_high_prob	no	no	no	unique	1.72449	bound	brain
P51880	6	Fabp7	VDAFcATWK	.VDAFcATWK.LTDSQNF	2	11	0.9986	16.3556	-5.18129	-4.90847	-4.36584	-4.98685	-4.22932	-4.32345	-4.39786	-4.27069	Yes	0.555285	0.0773512	0.109282	26.0371	5.0049	not_acylated	no	no	no	unique	1.11153	bound	brain
P51881	160	Slc25a5	GLGDcLVK	GAEREFK.GLGDcLVK.IYKSDGI	156	164	0.9904	19.8127	-4.81405	-4.57693	-3.96172	-4.35582	-4.25327	-4.34245	-4.51585	-4.4384	Yes	0.0396372	0.878085	0.89729	25.8397	7.92694	not_acylated	no	yes	no	swisspalm	0.0564635	bound	brain
P51881	257	Slc25a5	KGTDIMYTGTLDcWR	MMMQSGR.KGTDIMYTGTLDcWR.KIARDEG	245	260	0.9996	12.547	-12.1333	-11.9434	-12.1671	-12.3358	-11.5493	-11.8311	-11.4147	-11.4648	Yes	0.57988	0.0400498	0.0633045	11.208	12.2507	not_acylated	no	yes	no	swisspalm	1.3974	bound	brain
P52196	248	Tst	KVDLSQPLIATcR	AIFQDKK.KVDLSQPLIATcR.KGVTACH	237	250	1	19.0844	19.3504	19.2513	18.9425	19.0443	19.2658	19.1916	19.1544	19.113	No	0.0340859	0.651198	0.694403	12.9008	4.53136	not_acylated	no	yes	no	swisspalm	0.186287	bound	brain
P52480	152	Pkm	cDENILWLDYK	DNAYMEK.cDENILWLDYK.NICKVVE	152	163	0.9999	17.6901	-6.99879	-6.76333	-5.80618	-6.31828	-6.84787	-7.18904	-7.34256	-7.0388	Yes	-0.632925	0.16943	0.21274	37.7078	14.7351	not_acylated	no	no	no	unique	0.771011	bound	brain
P52480	358	Pkm	AEGSDVANAVLDGADcIMLSGETAK	KKPRPTR.AEGSDVANAVLDGADcIMLSGETAK.GDYPIEA	343	368	1	14.1905	-10.3723	-10.4019	-10.1935	-10.127	-10.8579	-9.9781	-10.5859	-10.5386	Yes	-0.216433	0.387039	0.439549	9.33057	27.262	not_acylated	no	no	no	unique	0.412245	bound	brain
P52480	474	Pkm	GIFPVLcK	RQAHIYR.GIFPVLcK.DAVINAW	468	476	0.9984	17.3956	-7.55801	-7.35685	-6.75431	-7.43233	-6.25633	-6.64784	-6.64307	-6.63067	Yes	0.730897	0.0579563	0.0859928	27.1409	14.1821	acylated_low_prob	no	no	no	unique	1.2369	bound	brain
P52480	49	Pkm	NTGIIcTIGPASR	SAPITAR.NTGIIcTIGPASR.SVEMIKE	44	57	1	21.0139	-3.51857	-3.55414	-3.19804	-3.53268	-3.2719	-3.41702	-3.33593	-3.2341	Yes	0.13612	0.25643	0.305013	12.3816	5.50248	not_acylated	no	yes	no	swisspalm	0.591032	bound	brain
P52503	104	Ndufs6	TGTcGYcGLQFK	NIDKETK.TGTcGYcGLQFK.QHHH	101	113	1	19.7386	-4.74807	-4.50243	-4.19879	-4.43576	-2.15825	-2.12366	-2.09895	-1.93067	Yes	2.39338	0.000195763	0.00244854	15.6074	7.20857	acylated_high_prob	no	yes	no	swisspalm	3.70827	bound	brain
P52503	107	Ndufs6	TGTcGYcGLQFK	NIDKETK.TGTcGYcGLQFK.QHHH	101	113	1	19.7386	-4.74807	-4.50243	-4.19879	-4.43576	-2.15825	-2.12366	-2.09895	-1.93067	Yes	2.39338	0.000195763	0.00244854	15.6074	7.20857	acylated_high_prob	no	yes	no	swisspalm	3.70827	bound	brain
P52503	79	Ndufs6	IIAcDGGGGALGHPK	VNEVEHR.IIAcDGGGGALGHPK.VYINIDK	76	91	1	20.2999	-2.59358	-2.72432	-1.86965	-2.41725	-2.01032	-1.98132	-2.18568	-1.94801	Yes	0.369869	0.214197	0.261912	28.1841	7.121	not_acylated	no	yes	no	swisspalm	0.669187	bound	brain
P52734	264	Fgd1	cLFLLAPGPR	PEGEASR.cLFLLAPGPR.DGEKVPN	264	274	0.9873	14.6904	13.878	14.2981	14.3173	14.0645	15.2816	15.6485	15.431	15.4912	No	1.32361	0.00034769	0.00294648	14.092	10.5371	acylated_high_prob	no	no	no	unique	3.45881	bound	brain
P52795	64	Efnb1	IGDKLDIIcPR	GIVIYPK.IGDKLDIIcPR.AEAGRPY	56	67	0.9839	18.405	18.3593	18.1522	17.195	17.8427	19.226	18.9665	19.2863	19.2745	No	1.30105	0.0222647	0.0390653	31.7027	9.90779	acylated_high_prob	no	no	no	unique	1.65238	bound	brain
P52800	304	Efnb2	TADSVFcPHYEK	DVIIPIR.TADSVFcPHYEK.VSGDYGH	298	310	0.9964	16.0798	15.4384	15.5423	15.6749	15.3804	16.9872	16.9313	16.7908	16.8592	No	1.38313	0.000700427	0.00409058	9.08606	5.91049	acylated_high_prob	no	no	no	unique	3.15464	bound	brain
P53702	180	Hccs	WEALHAHEcPcGPSLVR	AWKEIIK.WEALHAHEcPcGPSLVR.FGGKARE	172	189	0.9999	17.9738	16.8853	17.103	17.1155	17.3724	18.978	18.935	18.8762	18.8123	No	1.78133	0.000926456	0.00477083	13.9408	4.96958	acylated_high_prob	no	no	no	unique	3.03318	bound	brain
P53702	182	Hccs	WEALHAHEcPcGPSLVR	AWKEIIK.WEALHAHEcPcGPSLVR.FGGKARE	172	189	0.9999	17.9738	16.8853	17.103	17.1155	17.3724	18.978	18.935	18.8762	18.8123	No	1.78133	0.000926456	0.00477083	13.9408	4.96958	acylated_high_prob	no	no	no	unique	3.03318	bound	brain
P53702	39	Hccs	KGcPVTAATSDLTSESK	PMHKGQR.KGcPVTAATSDLTSESK.AHTVPAH	37	54	1	18.9284	17.1542	17.1443	16.9388	16.9708	19.909	19.9835	20.1034	20.1584	No	2.98657	0.00011229	0.00223446	7.81882	7.80658	acylated_high_prob	no	no	no	unique	3.94966	bound	brain
P53702	70	Hccs	AYDYVEcPVTGAR	VPAHQDR.AYDYVEcPVTGAR.AKDKESI	64	77	1	18.5767	17.7342	17.6357	16.9858	17.6341	19.234	19.4318	19.3464	19.3958	No	1.85454	0.00198818	0.00704454	21.1304	5.86878	acylated_high_prob	no	yes	no	swisspalm	2.70154	bound	brain
P53996	112	Cnbp	DcDHADEQK	KPGHIAR.DcDHADEQK.CYSCGEF	111	120	0.9968	15.3748	15.2721	15.0412	14.6795	15.1779	16.1037	15.7858	16.1106	16.2099	No	1.00984	0.00704916	0.0163342	16.9612	12.1239	acylated_high_prob	no	no	no	unique	2.15186	bound	brain
P53996	120	Cnbp	cYScGEFGHIQK	DHADEQK.cYScGEFGHIQK.DCTKVKC	120	132	1	17.7723	16.9966	17.0042	17.2373	17.2375	18.5509	18.6042	18.698	18.7023	No	1.51993	2.53431e-05	0.00133985	9.46316	5.10314	acylated_high_prob	no	no	no	unique	4.59614	bound	brain
P53996	123	Cnbp	cYScGEFGHIQK	DHADEQK.cYScGEFGHIQK.DCTKVKC	120	132	1	17.7723	16.9966	17.0042	17.2373	17.2375	18.5509	18.6042	18.698	18.7023	No	1.51993	2.53431e-05	0.00133985	9.46316	5.10314	acylated_high_prob	no	yes	no	swisspalm	4.59614	bound	brain
P53996	141	Cnbp	cGETGHVAINcSK	TKVKCYR.cGETGHVAINcSK.TSEVNCY	141	154	1	16.2335	15.6957	15.8114	16.1749	16.0075	16.9732	17.0019	16.9131	16.9466	No	1.03637	0.00347153	0.00997756	14.7831	2.62138	acylated_high_prob	no	no	no	unique	2.45948	bound	brain
P53996	151	Cnbp	cGETGHVAINcSK	TKVKCYR.cGETGHVAINcSK.TSEVNCY	141	154	1	16.2335	15.6957	15.8114	16.1749	16.0075	16.9732	17.0019	16.9131	16.9466	No	1.03637	0.00347153	0.00997756	14.7831	2.62138	acylated_high_prob	no	yes	no	swisspalm	2.45948	bound	brain
P53996	159	Cnbp	TSEVNcYR	VAINCSK.TSEVNcYR.CGESGHI	154	162	0.9999	17.3073	15.8458	16.3802	16.6167	16.6929	17.7139	18.046	17.737	17.8696	No	1.45772	0.00416674	0.0112665	24.038	10.8401	acylated_high_prob	no	yes	no	swisspalm	2.3802	bound	brain
P53996	162	Cnbp	cGESGHLAR	SEVNCYR.cGESGHLAR.ECTIEAT	162	171	0.9999	14.9192	14.2094	13.6382	14.2484	13.8341	15.4562	15.554	15.4093	15.5164	No	1.50145	0.00356365	0.010152	19.9872	4.42946	acylated_high_prob	no	no	no	unique	2.4481	bound	brain
P53996	172	Cnbp	EcTIEATA	ESGHIAR.EcTIEATA.	171	179	0.9892	17.1198	16.7037	16.5038	16.8187	16.7143	17.8297	18.0002	17.9462	17.8671	No	1.22569	0.000869559	0.00464613	8.90074	5.34242	acylated_high_prob	no	no	no	unique	3.0607	bound	brain
P53996	54	Cnbp	GFQFVSSSLPDIcYR	GGFTSDR.GFQFVSSSLPDIcYR.CGESGHI	42	57	1	18.8577	17.8476	17.9021	17.5254	17.9327	19.5639	19.6964	19.6776	19.6122	No	1.83558	0.000446629	0.00326283	12.2396	4.20447	acylated_high_prob	no	yes	no	swisspalm	3.35005	bound	brain
P53996	57	Cnbp	cGESGHLAK	IPDICYR.cGESGHLAK.DCDIQED	57	66	0.9995	16.1822	15.3655	15.0662	15.3521	15.4194	17.0385	16.9679	17.1852	17.2637	No	1.813	4.3544e-05	0.00163231	10.4739	9.34131	acylated_high_prob	no	no	no	unique	4.36107	bound	brain
P53996	6	Cnbp	SSNEcFK	.SSNEcFK.CGRSGHW	2	9	0.969	16.4378	15.7135	15.8872	16.0077	15.9136	17.1041	17.0644	17.1367	16.9741	No	1.18936	0.000468024	0.00332422	8.34177	4.81415	acylated_high_prob	no	no	no	unique	3.32973	bound	brain
P53996	6	Cnbp	SSNEcFKcGR	.SSNEcFKcGR.SGHWARE	2	12	0.9422	16.7974	16.0626	16.0122	16.1863	15.8667	17.3566	17.4247	17.1872	17.1823	No	1.25573	0.000765471	0.00425992	9.11205	8.4993	acylated_high_prob	no	no	no	unique	3.11607	bound	brain
P53996	9	Cnbp	SSNEcFKcGR	.SSNEcFKcGR.SGHWARE	2	12	0.9422	16.7974	16.0626	16.0122	16.1863	15.8667	17.3566	17.4247	17.1872	17.1823	No	1.25573	0.000765471	0.00425992	9.11205	8.4993	acylated_high_prob	no	no	no	unique	3.11607	bound	brain
P53996	88	Cnbp	GGHIAKDcKEPK	ACYNCGR.GGHIAKDcKEPK.REREQCC	81	93	0.9054	15.7839	15.0017	14.6819	14.6752	15.287	16.7521	16.759	16.7084	16.6099	No	1.79589	0.00192302	0.00696735	20.9571	4.68123	acylated_high_prob	no	no	no	unique	2.71602	bound	brain
P53996	98	Cnbp	EQccYNcGKPGHLAR	KEPKRER.EQccYNcGKPGHLAR.DCDHADE	96	111	0.9982	17.4416	16.8013	16.5558	16.6019	16.9324	18.3937	18.4679	18.3071	18.204	No	1.62031	0.0012112	0.00549277	12.2964	7.82688	acylated_high_prob	no	no	no	unique	2.91679	bound	brain
P53996	99	Cnbp	EQccYNcGKPGHLAR	KEPKRER.EQccYNcGKPGHLAR.DCDHADE	96	111	0.9982	17.4416	16.8013	16.5558	16.6019	16.9324	18.3937	18.4679	18.3071	18.204	No	1.62031	0.0012112	0.00549277	12.2964	7.82688	acylated_high_prob	no	no	no	unique	2.91679	bound	brain
P53996	102	Cnbp	EQccYNcGKPGHLAR	KEPKRER.EQccYNcGKPGHLAR.DCDHADE	96	111	0.9982	17.4416	16.8013	16.5558	16.6019	16.9324	18.3937	18.4679	18.3071	18.204	No	1.62031	0.0012112	0.00549277	12.2964	7.82688	acylated_high_prob	no	no	no	unique	2.91679	bound	brain
P54754	310	Ephb3	TTSPAASIcTcHNNFYR	PCPPNSR.TTSPAASIcTcHNNFYR.ADSDSAD	302	319	1	16.7795	16.7309	16.6494	15.7907	16.4951	17.2546	17.5752	17.4519	17.6554	No	1.06775	0.020548	0.0367595	25.867	11.786	acylated_high_prob	no	no	no	unique	1.68723	bound	brain
P54754	312	Ephb3	TTSPAASIcTcHNNFYR	PCPPNSR.TTSPAASIcTcHNNFYR.ADSDSAD	302	319	1	16.7795	16.7309	16.6494	15.7907	16.4951	17.2546	17.5752	17.4519	17.6554	No	1.06775	0.020548	0.0367595	25.867	11.786	acylated_high_prob	no	no	no	unique	1.68723	bound	brain
P54763	226	Ephb2	GScIANAEEVDVPIKLYcNGDGEWLVPIGR	TSIVAAR.GScIANAEEVDVPIKLYcNGDGEWLVPIGR.CMCKAGF	224	254	0.9878	14.0218	14.9114	14.9478	14.3076	14.4259	12.6808	12.3692	12.8637	12.9643	No	-1.92867	0.00651815	0.0153842	22.4008	17.2907	not_acylated	no	no	no	unique	2.18588	bound	brain
P54763	241	Ephb2	GScIANAEEVDVPIKLYcNGDGEWLVPIGR	TSIVAAR.GScIANAEEVDVPIKLYcNGDGEWLVPIGR.CMCKAGF	224	254	0.9878	14.0218	14.9114	14.9478	14.3076	14.4259	12.6808	12.3692	12.8637	12.9643	No	-1.92867	0.00651815	0.0153842	22.4008	17.2907	not_acylated	no	no	no	unique	2.18588	bound	brain
P54763	286	Ephb2	ANQGDEAcTHcPINSR	CPSGTFK.ANQGDEAcTHcPINSR.TTSEGAT	279	295	0.9998	14.2284	14.7072	14.8078	14.0865	14.5503	NA	13.5707	13.4719	13.7014	No	-0.95664	0.0383414	0.0611333	20.3676	8.01831	not_acylated	no	no	no	unique	1.41633	bound	brain
P54763	289	Ephb2	ANQGDEAcTHcPINSR	CPSGTFK.ANQGDEAcTHcPINSR.TTSEGAT	279	295	0.9998	14.2284	14.7072	14.8078	14.0865	14.5503	NA	13.5707	13.4719	13.7014	No	-0.95664	0.0383414	0.0611333	20.3676	8.01831	not_acylated	no	no	no	unique	1.41633	bound	brain
P54763	303	Ephb2	TTSEGATNcVcR	HCPINSR.TTSEGATNcVcR.NGYYRAD	295	307	0.9943	12.547	12.5609	12.8561	12.1713	12.167	12.0612	12.9943	12.2113	12.2572	No	-0.0578212	0.723255	0.761141	23.7816	32.28	not_acylated	no	no	no	unique	0.140709	bound	brain
P54763	305	Ephb2	TTSEGATNcVcR	HCPINSR.TTSEGATNcVcR.NGYYRAD	295	307	0.9943	12.547	12.5609	12.8561	12.1713	12.167	12.0612	12.9943	12.2113	12.2572	No	-0.0578212	0.723255	0.761141	23.7816	32.28	not_acylated	no	no	no	unique	0.140709	bound	brain
P54763	375	Ephb2	cGDNVQYAPR	GRGACTR.cGDNVQYAPR.QIGITEP	375	385	0.9967	14.9523	13.687	13.6199	NA	14.0718	15.8656	15.1104	15.4392	15.2731	No	1.62921	0.0304191	0.050174	17.5712	23.7114	acylated_low_prob	no	no	no	unique	1.51685	bound	brain
P54763	62	Ephb2	TYQVcNVFESSQNNWLR	ENMNTIR.TYQVcNVFESSQNNWLR.TKFIRRR	58	75	1	17.0842	17.4993	17.5566	17.029	17.4345	17.3248	17.2565	17.439	17.4647	No	-0.00861855	0.959223	0.964785	15.3562	6.72986	not_acylated	no	no	no	unique	0.0180806	bound	brain
P55066	1051	Ncan	FQGHcYR	CDRGWHK.FQGHcYR.YFAHRRA	1047	1054	0.9654	14.1202	-5.11965	-4.93469	-5.03967	-5.21602	-3.86141	-3.88199	-4.01525	-4.36685	Yes	1.04613	0.00110845	0.00526596	8.28882	15.1696	acylated_high_prob	no	no	no	unique	2.95529	bound	brain
P55066	1068	Ncan	AWEDAERDcR	RYFAHRR.AWEDAERDcR.RRAGHIT	1060	1070	0.9936	16.6488	-2.2183	-1.7807	-1.61818	-1.93975	-1.6245	-1.2677	-1.21942	-1.50865	Yes	0.484166	0.00157987	0.00624795	17.2227	13.2483	not_acylated	no	no	no	unique	2.80138	bound	brain
P55066	1152	Ncan	WNDVPcNYNLPYVcK	VAHESGR.WNDVPcNYNLPYVcK.KGTVICG	1147	1162	0.9988	16.0099	-3.4974	-2.68186	-2.9362	-2.87199	-1.93069	-1.78163	-1.69693	-1.82124	Yes	1.18924	0.00369304	0.0103767	22.17	6.68517	acylated_high_prob	no	no	no	unique	2.43262	bound	brain
P55066	1160	Ncan	WNDVPcNYNLPYVcK	VAHESGR.WNDVPcNYNLPYVcK.KGTVICG	1147	1162	0.9988	16.0099	-3.4974	-2.68186	-2.9362	-2.87199	-1.93069	-1.78163	-1.69693	-1.82124	Yes	1.18924	0.00369304	0.0103767	22.17	6.68517	acylated_high_prob	no	no	no	unique	2.43262	bound	brain
P55066	1167	Ncan	KGTVLcGPPPAVENASLVGVR	NIPYVCK.KGTVLcGPPPAVENASLVGVR.KIKYNVH	1163	1184	1	19.9022	0.216728	0.278389	0.278522	0.561788	2.16149	2.36783	2.33037	2.24497	Yes	1.94231	0.00022986	0.00259826	11.2244	6.32972	acylated_high_prob	no	no	no	unique	3.63854	bound	brain
P55066	1196	Ncan	YQcDEGFSQHR	NVHATVR.YQcDEGFSQHR.VATIRCR	1194	1205	0.9999	17.6859	-1.48396	-1.51426	-1.17168	-1.19423	-0.427397	-0.296168	-0.269007	-0.376572	Yes	0.998748	0.00148019	0.00600746	12.6432	5.0284	acylated_high_prob	no	no	no	unique	2.82968	bound	brain
P55066	226	Ncan	YPITQSRPGcYGDR	ISDRTVR.YPITQSRPGcYGDR.SSIPGVR	217	231	0.9798	17.0685	-2.13652	-1.86959	-2.41619	-2.34099	-1.14741	-0.945806	-0.947771	-1.21691	Yes	1.12635	0.0026505	0.00850955	17.495	9.55429	acylated_high_prob	no	no	no	unique	2.57667	bound	brain
P55066	324	Ncan	cGGPAPGVR	IQTPRRR.cGGPAPGVR.TVYRFAN	324	333	0.9887	17.6062	-2.10615	-1.75662	-2.08681	-1.72852	-0.226539	0.123274	0.0536571	-0.0649241	Yes	1.89089	0.000299957	0.00280285	14.1303	10.4053	acylated_high_prob	no	no	no	unique	3.52294	bound	brain
P55066	354	Ncan	FDAYcFR	FPAPGAR.FDAYcFR.AHHHTAQ	350	357	0.9804	20.017	-0.307591	0.416612	-0.74931	-0.339844	2.40209	2.59164	2.48989	2.49451	Yes	2.73957	0.00110876	0.00526596	35.9373	5.38101	acylated_high_prob	no	no	no	unique	2.95516	bound	brain
P55066	58	Ncan	AALAELVALPcFFTLQPR	SGSGPVR.AALAELVALPcFFTLQPR.LSSIRDI	48	66	0.9917	12.547	-6.15874	-5.13723	-6.9383	-6.49495	-5.88926	-6.03703	-5.53366	-5.60148	Yes	0.416949	0.462686	0.512141	58.3254	16.231	not_acylated	no	no	no	unique	0.334714	bound	brain
P55144	290	Tyro3	cANALGPSPYGDWVPFQTK	NYSIRVR.cANALGPSPYGDWVPFQTK.GIAPARA	290	309	1	16.0181	16.005	16.0423	15.891	16.1645	16.6147	16.4159	16.3929	16.7945	No	0.528767	0.00291447	0.00902184	7.82662	13.3347	not_acylated	no	no	no	unique	2.53544	bound	brain
P55288	497	Cdh11	FAAPYEGFIcESDHPK	VNDNAPK.FAAPYEGFIcESDHPK.AISNQPI	488	504	1	17.2194	17.1489	17.2303	15.7611	16.6707	17.9036	17.9482	18.0575	18.0401	No	1.28466	0.0399825	0.0632479	39.2098	5.08194	acylated_low_prob	no	no	no	unique	1.39813	bound	brain
P56382	19	Atp5f1e	FSQIcAK	AGISYIR.FSQIcAK.AVRDAIK	15	22	0.9958	19.9151	-3.69255	-3.55573	-2.71524	-3.23659	-2.98389	-3.28089	-3.16874	-2.98132	Yes	0.196313	0.474224	0.523182	32.0013	10.0568	not_acylated	no	no	no	unique	0.324017	bound	brain
P56391	30	Cox6b1	TAPFDSRFPNQNQTKNcWQNYLDFHR	TKIKNYK.TAPFDSRFPNQNQTKNcWQNYLDFHR.CEKAMTA	21	47	1	20.5316	-2.1288	-2.12271	-2.74384	-2.1392	-1.89796	-2.35193	-1.9957	-1.76267	Yes	0.281575	0.257849	0.30652	18.9718	16.5571	not_acylated	no	yes	no	swisspalm	0.588634	bound	brain
P56391	30	Cox6b1	NcWQNYLDFHRcEK	PNQNQTK.NcWQNYLDFHRcEK.AMTAKGG	29	43	0.9999	20.4016	-2.30825	-2.63579	-1.89807	-2.02916	-2.87184	-2.0596	-3.26532	-3.29849	Yes	-0.655996	0.239369	0.287271	21.6965	44.5892	not_acylated	no	yes	no	swisspalm	0.620933	bound	brain
P56391	40	Cox6b1	NcWQNYLDFHRcEK	PNQNQTK.NcWQNYLDFHRcEK.AMTAKGG	29	43	0.9999	20.4016	-2.30825	-2.63579	-1.89807	-2.02916	-2.87184	-2.0596	-3.26532	-3.29849	Yes	-0.655996	0.239369	0.287271	21.6965	44.5892	not_acylated	no	no	no	unique	0.620933	bound	brain
P56391	54	Cox6b1	GGDVSVcEWYRR	EKAMTAK.GGDVSVcEWYRR.RVYKSIC	48	60	1	22.1848	-0.733465	-0.683845	-0.192972	-0.505153	-0.539921	-0.595281	-0.599038	-0.46969	Yes	-0.0221235	0.877674	0.89729	17.7242	4.24182	not_acylated	no	yes	no	swisspalm	0.0566667	bound	brain
P56391	65	Cox6b1	SLcPVSWVSAWDDRIAEGTFPGKI	VCEWYRR.SLcPVSWVSAWDDRIAEGTFPGKI.IAEGTFP	59	83	1	24.663	1.77992	2.16599	2.17873	2.09974	1.71244	1.26885	1.75246	1.86512	Yes	-0.406378	0.108222	0.145332	12.2118	16.7946	not_acylated	no	yes	no	swisspalm	0.965686	bound	brain
P56394	36	Cox17	DAcIIEK	PETKKAR.DAcIIEK.GEEHCGH	34	41	0.9958	19.5433	19.0555	18.7387	19.0481	19.1798	20.2689	20.56	20.3812	20.3492	No	1.38431	0.00267713	0.00855406	12.4377	8.7169	acylated_high_prob	no	no	no	unique	2.57233	bound	brain
P56399	219	Usp5	ENLWLNLTDGSILcGR	CSKCDMR.ENLWLNLTDGSILcGR.RYFDGSG	206	222	0.9993	13.6815	-6.56248	-6.51982	-6.17025	-6.63407	-6.24299	-6.31727	-6.20335	-5.96752	Yes	0.288872	0.14167	0.182679	15.1394	10.8499	not_acylated	no	no	no	unique	0.848723	bound	brain
P56528	16	Cd38	ANYEFSQVSGDRPGcRLSR	.ANYEFSQVSGDRPGcRLSR.LSRKAQI	2	21	1	18.7309	17.1618	17.2016	16.8385	16.7931	19.6167	19.633	19.4654	19.5833	No	2.57581	7.52978e-05	0.00193671	14.6599	5.13709	acylated_high_prob	no	yes	no	swisspalm	4.12322	bound	brain
P56564	375	Slc1a3	cIEENNGVDKR	TIPITFK.cIEENNGVDKR.RITRFVI	375	386	0.9998	19.5513	-4.25588	-4.03005	-3.49187	-3.57929	-3.79173	-3.77307	-3.62856	-3.49764	Yes	0.166523	0.283483	0.33073	24.5246	9.68781	not_acylated	no	no	no	unique	0.547473	bound	brain
P56942	162	Pmch	VYRPcWQV	IRCMIGR.VYRPcWQV.	158	166	0.99	17.1652	16.826	16.6934	16.8032	16.6566	17.8797	17.9521	17.9366	17.9914	No	1.1951	0.000317454	0.0029099	5.70704	3.19886	acylated_high_prob	no	no	no	unique	3.49832	bound	brain
P57722	141	Pcbp3	LVVPASQcGSLIGK	KPPVTIR.LVVPASQcGSLIGK.GGSKIKE	134	148	1	18.5491	17.7541	17.8244	18.314	17.8233	19.503	19.4193	19.3132	19.372	No	1.47293	0.0028932	0.00898892	19.4004	5.58714	acylated_high_prob	no	no	no	unique	2.53862	bound	brain
P57724	113	Pcbp4	LVIPASQcGSLIGK	RPPVTIR.LVIPASQcGSLIGK.AGTKIKE	106	120	0.9999	19.1279	17.9073	17.9806	18.4831	18.0316	20.1484	20.1019	20.0075	20.1321	No	1.99684	0.00111864	0.00529808	19.3928	4.29568	acylated_high_prob	no	no	no	unique	2.95131	bound	brain
P57780	352	Actn4	cQLEINFNTLQTK	PPKVQEK.cQLEINFNTLQTK.LRISNRP	352	365	0.9999	19.2995	-2.3098	-2.10955	-2.01753	-2.0215	-1.6646	-1.82359	-1.91611	-1.58283	Yes	0.367815	0.0497465	0.0759428	9.14765	10.4147	not_acylated	no	no	no	unique	1.30324	bound	brain
P57780	500	Actn4	IcDQWDNLGSLTHSR	VNTRCQK.IcDQWDNLGSLTHSR.REAIEKT	499	514	0.9999	15.6706	-5.96054	-6.02246	-5.96079	-6.1193	-5.44547	-5.51648	-5.40519	-5.33512	Yes	0.590209	0.00289244	0.00898892	5.10844	5.25518	acylated_high_prob	no	no	no	unique	2.53874	bound	brain
P58021	119	Tm9sf2	ETcKLVcTK	KFTFNKK.ETcKLVcTK.TYNTEKA	117	126	0.9724	17.3741	18.0956	18.1271	17.287	17.8694	17.6086	17.2477	17.3025	17.5547	No	-0.416412	0.111393	0.148521	24.099	12.4142	not_acylated	no	no	no	unique	0.953143	bound	brain
P58021	123	Tm9sf2	ETcKLVcTK	KFTFNKK.ETcKLVcTK.TYNTEKA	117	126	0.9724	17.3741	18.0956	18.1271	17.287	17.8694	17.6086	17.2477	17.3025	17.5547	No	-0.416412	0.111393	0.148521	24.099	12.4142	not_acylated	no	no	no	unique	0.953143	bound	brain
P58021	83	Tm9sf2	LDSVESVLPYEYTAFDFcQASEGK	IEIFVNR.LDSVESVLPYEYTAFDFcQASEGK.RPSENIG	66	90	1	12.9143	12.394	12.3937	12.2699	12.8057	12.6703	13.5105	13.3362	13.3163	No	0.742466	0.0372735	0.0596332	17.2397	22.8324	acylated_low_prob	no	no	no	unique	1.4286	bound	brain
P58252	41	Eef2	STLTDSLVcKAGIIASAR	AHVDHGK.STLTDSLVcKAGIIASAR.AGIIASA	33	51	1	18.4362	-3.87981	-3.97621	-4.32928	-4.24958	-2.31807	-2.49613	-2.38695	-2.32808	Yes	1.72641	0.000725885	0.00414571	14.8534	5.56117	acylated_high_prob	no	yes	no	swisspalm	3.13913	bound	brain
P58252	728	Eef2	cLYASVLTAQPR	IIPTARR.cLYASVLTAQPR.LMEPIYI	728	740	0.9991	18.2841	-4.01269	-3.53831	-3.66646	-3.28978	-2.58998	-2.77594	-2.96456	-2.64357	Yes	0.883296	0.0165392	0.0309667	20.3293	11.2481	acylated_high_prob	no	yes	no	swisspalm	1.78149	bound	brain
P58404	569	Strn4	LAScSADGTVR	FSPTSQR.LAScSADGTVR.IWDPSSS	566	577	0.9694	14.82	-1.27549	-1.78674	-1.64731	-1.77769	-1.36801	-0.43898	-1.32736	-1.28608	Yes	0.516702	0.186602	0.231796	17.6605	35.1149	not_acylated	no	no	no	unique	0.729083	bound	brain
P58404	720	Strn4	TcVQEITAHR	IWSIDNK.TcVQEITAHR.KKHEEAI	719	729	0.9895	12.547	-3.92882	-4.16553	-3.68643	-3.80234	-3.31768	-2.88828	-3.34852	-3.92115	Yes	0.52687	0.168882	0.212185	13.8293	28.2465	not_acylated	no	no	no	unique	0.772416	bound	brain
P58771	190	Tpm1	cAELEEELK	AEISEGK.cAELEEELK.TVTNNIK	190	199	0.9992	17.9016	-3.18302	-3.64397	-2.45372	-2.77205	-4.169	-4.63042	-2.99091	-3.29801	Yes	-0.758892	0.0102912	0.0215814	34.2497	49.1052	not_acylated	no	no	no	unique	1.98754	bound	brain
P58801	413	Ripk2	ASScSLAVISPFLVEK	AAFCDRR.ASScSLAVISPFLVEK.GSERPPI	410	426	0.9959	12.547	12.0071	11.7344	11.856	11.8042	12.9574	12.9207	12.9107	13.2011	No	1.14704	0.00127098	0.00563337	8.1671	9.92579	acylated_high_prob	no	no	no	unique	2.89586	bound	brain
P58871	136	Tnks1bp1	cAALGGVR	PITPPAR.cAALGGVR.KAPAPFR	136	144	0.992	15.7818	14.2045	14.5855	14.4669	14.5377	16.654	16.4976	16.4672	16.1873	No	2.00286	0.00123539	0.00554857	11.2356	13.0408	acylated_high_prob	no	no	no	unique	2.9082	bound	brain
P58871	159	Tnks1bp1	FAAcTVEEILAK	FRPSSER.FAAcTVEEILAK.MEQPRKE	156	168	0.9982	15.4907	14.5834	14.0919	14.4307	14.1783	16.5176	16.5949	16.3952	16.5117	No	2.1838	0.000570652	0.00362812	15.7805	5.64895	acylated_high_prob	no	no	no	unique	3.24363	bound	brain
P59281	281	Arhgap39	RAELSGNcSPLLIQPR	RPSPFIR.RAELSGNcSPLLIQPR.KPSSDSQ	274	290	0.9824	16.6617	15.9742	16.2795	16.2814	16.2842	16.7562	17.2768	16.4614	17.3155	No	0.747643	0.0321538	0.0527754	10.0835	27.504	acylated_low_prob	no	no	no	unique	1.49277	bound	brain
P59281	430	Arhgap39	YAPNPGGGTYSLQPSPcLLR	RAGPRHK.YAPNPGGGTYSLQPSPcLLR.DQRIGVR	414	434	1	16.3859	15.8638	15.9662	15.8534	16.0683	17.2564	17.1422	17.0573	17.2481	No	1.23806	0.000161209	0.00235829	7.07347	6.48784	acylated_high_prob	no	no	no	unique	3.79261	bound	brain
P59644	253	Inpp5j	cLYTPER	PTPPADK.cLYTPER.AAGPATS	253	260	0.9754	15.2786	14.9898	14.974	13.7794	14.6442	15.547	15.5634	15.8239	15.8105	No	1.08938	0.0519714	0.07886	33.084	10.4724	acylated_low_prob	no	no	no	unique	1.28424	bound	brain
P59648	63	Fxyd7	SESPTcK	CRKADSR.SESPTcK.SCKSEIP	58	65	0.9947	12.547	-12.1761	-11.4814	-10.6073	-11.7838	-8.26692	-8.07698	-7.83446	-8.4658	Yes	3.3511	0.000725748	0.00414571	50.2083	18.7873	acylated_high_prob	no	no	no	unique	3.13921	bound	brain
P59648	66	Fxyd7	ScKSELPSSAPGGGGV	SESPTCK.ScKSELPSSAPGGGGV.	65	81	0.9853	18.4792	-4.80136	-4.47964	-4.72334	-4.668	-2.08489	-1.74824	-1.88712	-2.2774	Yes	2.66867	0.000103603	0.00219092	9.73383	15.8043	acylated_high_prob	no	yes	no	swisspalm	3.98463	bound	brain
P59999	21	Arpc4	ATLQAALcLENFSSQVVER	PYISAVR.ATLQAALcLENFSSQVVER.HNKPEVE	14	33	0.9997	13.3402	-7.8882	-7.1565	-7.7485	-7.7126	-8.26976	-7.79932	-8.44361	-7.3541	Yes	-0.34025	0.255648	0.304444	24.2891	35.0176	not_acylated	no	no	no	unique	0.592358	bound	brain
P60202	109	Plp1	QIFGDYKTTIcGKGLSATVTGGQK	QIFGDYK.QIFGDYKTTIcGKGLSATVTGGQK.GRGSRGQ	99	123	1	24.2737	-3.93852	-3.56252	-4.2946	-4.03639	-0.194686	-0.757169	-0.260488	-0.093399	Yes	3.63157	0.00101059	0.00497618	21.5873	18.6778	acylated_high_prob	yes	yes	no	experimentally_validated	2.99542	bound	brain
P60202	139	Plp1	GQHQAHSLERVcHcLGK	QAHSIER.GQHQAHSLERVcHcLGK.WIGHPDK	128	145	0.9971	19.4927	-13.4128	-10.0239	-10.2124	-13.3689	-5.34348	-5.81573	-5.39011	-5.46774	Yes	6.25022	0.00850111	0.0187517	94.3502	13.8886	acylated_high_prob	yes	yes	no	experimentally_validated	2.07052	bound	brain
P60202	141	Plp1	GQHQAHSLERVcHcLGK	QAHSIER.GQHQAHSLERVcHcLGK.WIGHPDK	128	145	0.9971	19.4927	-13.4128	-10.0239	-10.2124	-13.3689	-5.34348	-5.81573	-5.39011	-5.46774	Yes	6.25022	0.00850111	0.0187517	94.3502	13.8886	acylated_high_prob	yes	yes	no	experimentally_validated	2.07052	bound	brain
P60202	201	Plp1	TSASIGSLcADAR	SIAFPSK.TSASIGSLcADAR.MYGVIPW	193	206	1	26.3524	0.277935	0.391409	0.314251	0.320802	1.37489	1.31071	1.30843	1.47486	Yes	1.04112	0.000278205	0.00272634	3.31643	5.49982	acylated_high_prob	no	no	no	unique	3.55564	bound	brain
P60202	220	Plp1	MYGVLPWNAFPGKVcGSNLLSIcK	WNAFPGK.MYGVLPWNAFPGKVcGSNLLSIcK.TAEFQMT	206	230	1	23.6745	-2.29954	-2.28103	-2.69244	-2.25819	-1.31915	-1.49302	-1.21322	-1.21586	Yes	1.07249	0.00521219	0.0132548	13.3305	8.83752	acylated_high_prob	no	no	no	unique	2.28298	bound	brain
P60202	228	Plp1	MYGVLPWNAFPGKVcGSNLLSIcK	WNAFPGK.MYGVLPWNAFPGKVcGSNLLSIcK.TAEFQMT	206	230	1	23.6745	-2.29954	-2.28103	-2.69244	-2.25819	-1.31915	-1.49302	-1.21322	-1.21586	Yes	1.07249	0.00521219	0.0132548	13.3305	8.83752	acylated_high_prob	no	no	no	unique	2.28298	bound	brain
P60202	6	Plp1	GLLEccAR	.GLLEccAR.CIVGAPF	2	10	0.999	25.8333	-3.75726	-3.64307	-3.82583	-3.75826	1.09808	1.0349	1.03311	1.20102	Yes	4.83788	3.89598e-06	0.00086967	5.31617	5.55696	acylated_high_prob	yes	yes	yes	experimentally_validated	5.40938	bound	brain
P60202	7	Plp1	GLLEccAR	.GLLEccAR.CIVGAPF	2	10	0.999	25.8333	-3.75726	-3.64307	-3.82583	-3.75826	1.09808	1.0349	1.03311	1.20102	Yes	4.83788	3.89598e-06	0.00086967	5.31617	5.55696	acylated_high_prob	yes	yes	yes	experimentally_validated	5.40938	bound	brain
P60335	109	Pcbp1	LVVPATQcGSLIGK	RPPVTIR.LVVPATQcGSLIGK.GGCKIKE	102	116	0.9999	19.2698	-1.81612	-1.39998	-1.14767	-1.48016	0.673237	0.682677	0.830905	0.408871	Yes	2.1099	0.000538837	0.00355428	18.6975	11.8101	acylated_high_prob	no	yes	no	swisspalm	3.26854	bound	brain
P60335	54	Pcbp1	INISEGNcPER	REESGAR.INISEGNcPER.IITITGP	47	58	1	16.2047	-4.38782	-4.22406	-4.35286	-4.39704	-2.8906	-2.8134	-2.65864	-3.07917	Yes	1.47999	0.000347874	0.00294648	5.6648	12.0083	acylated_high_prob	no	yes	no	swisspalm	3.45858	bound	brain
P60603	15	Romo1	PVAVGPYGQSQPScFDR	.PVAVGPYGQSQPScFDR.VKMGFVM	2	19	1	17.3091	17.4181	17.2429	16.6224	16.9868	17.973	17.9001	18.1091	17.9669	No	0.919712	0.0219207	0.0386088	22.8995	6.17997	acylated_high_prob	no	no	no	unique	1.65915	bound	brain
P60710	17	Actb	DDDIAALVVDNGSGMcKAGFAGDDAPR	.DDDIAALVVDNGSGMcKAGFAGDDAPR.AGFAGDD	2	29	1	18.7602	-8.2608	-8.51112	-8.24751	-8.38685	-8.0853	-7.98482	-8.04811	-7.85279	Yes	0.358818	0.0362002	0.0583209	8.40856	7.21406	not_acylated	no	no	no	unique	1.44129	bound	brain
P60710	217	Actb	LcYVALDFEQEMATAASSSSLEK	VRDIKEK.LcYVALDFEQEMATAASSSSLEK.SYEIPDG	216	239	1	17.9215	-9.63796	-9.27912	-9.07492	-9.34673	-9.10663	-9.19256	-9.31528	-9.19817	Yes	0.131524	0.466835	0.515881	15.7749	5.89106	not_acylated	no	yes	no	swisspalm	0.330837	bound	brain
P60710	285	Actb	cDVDIRK	TFNSIMK.cDVDIRK.DIYANTV	285	292	0.9932	17.2514	-10.0462	-9.70094	-9.04347	-9.6141	-9.67226	-9.84381	-10.0634	-9.8499	Yes	-0.256184	0.438904	0.489866	30.2845	10.9784	not_acylated	no	no	no	unique	0.35763	bound	brain
P60755	38	Mdga2	IVHSGLAcNIEEER	YAPPTVR.IVHSGLAcNIEEER.YSERVYT	31	45	1	17.9587	18.1181	17.8553	17.4874	17.8771	18.5655	18.6409	18.6803	18.346	No	0.723725	0.0254561	0.0434137	17.4426	9.95272	acylated_high_prob	no	no	no	unique	1.59421	bound	brain
P60761	3	Nrgn	MDccTESAcSKPDDDILDIPLDDPGANAAAAK	.MDccTESAcSKPDDDILDIPLDDPGANAAAAK.IQASFRG	1	33	0.9941	14.8198	-5.11452	-4.8773	-4.03007	-4.29413	-3.7886	-3.38142	-3.58305	-3.5823	Yes	0.995165	0.0279149	0.0466564	34.2255	11.504	acylated_high_prob	no	no	no	unique	1.55416	bound	brain
P60761	4	Nrgn	MDccTESAcSKPDDDILDIPLDDPGANAAAAK	.MDccTESAcSKPDDDILDIPLDDPGANAAAAK.IQASFRG	1	33	0.9941	14.8198	-5.11452	-4.8773	-4.03007	-4.29413	-3.7886	-3.38142	-3.58305	-3.5823	Yes	0.995165	0.0279149	0.0466564	34.2255	11.504	acylated_high_prob	no	no	no	unique	1.55416	bound	brain
P60761	9	Nrgn	MDccTESAcSKPDDDILDIPLDDPGANAAAAK	.MDccTESAcSKPDDDILDIPLDDPGANAAAAK.IQASFRG	1	33	0.9941	14.8198	-5.11452	-4.8773	-4.03007	-4.29413	-3.7886	-3.38142	-3.58305	-3.5823	Yes	0.995165	0.0279149	0.0466564	34.2255	11.504	acylated_high_prob	no	no	no	unique	1.55416	bound	brain
P60761	51	Nrgn	IKSGEcGR	GHMARKK.IKSGEcGR.KGPGPGG	46	54	0.9257	16.7144	-3.10017	-3.41932	-2.62007	-2.96215	-1.1868	-1.40349	-1.44963	-1.3155	Yes	1.68657	0.00296031	0.00908509	23.014	8.14074	acylated_high_prob	no	no	no	unique	2.52866	bound	brain
P60766	105	Cdc42	WVPEITHHcPK	FENVKEK.WVPEITHHcPK.TPFIIVG	97	108	0.9997	18.8432	-3.81569	-3.56262	-3.21148	-3.49332	-2.9085	-3.14196	-3.03105	-3.06513	Yes	0.48412	0.0501496	0.0765	17.3211	6.81237	not_acylated	no	no	no	unique	1.29973	bound	brain
P60766	157	Cdc42	YVEcSALTQK	RDIKAVK.YVEcSALTQK.GIKNVFD	154	164	1	19.6311	-2.94449	-2.9537	-2.54506	-2.7738	-2.41413	-2.46868	-2.60446	-2.37287	Yes	0.339229	0.0875152	0.122011	13.7238	6.84857	not_acylated	no	no	no	unique	1.05792	bound	brain
P60867	36	Rps20	VcADLIR	NVKSIEK.VcADLIR.GAKEKNI	35	42	0.9679	17.3744	-3.48232	-3.29775	-2.61513	-3.09984	-2.96882	-3.20669	-3.25354	-3.32081	Yes	-0.0637053	0.810628	0.837301	27.4114	11.0093	not_acylated	no	no	no	unique	0.0911785	bound	brain
P60867	70	Rps20	KTPcGEGSK	TIRITTR.KTPcGEGSK.TWDRFQM	67	76	0.9585	12.547	-9.36184	-8.26493	-8.16521	-8.88705	-8.11039	-8.13176	-7.80419	-8.27458	Yes	0.589525	0.0923068	0.127541	35.982	14.2488	not_acylated	no	no	no	unique	1.03477	bound	brain
P60879	85	Snap25	EAEKNLTDLGKFcGLcVcPcNK	DMKEAEK.EAEKNLTDLGKFcGLcVcPcNK.LKSSDAY	73	95	1	24.3072	-5.11699	-5.49148	-4.34995	-4.54104	0.93617	0.598094	0.575569	0.609708	Yes	5.55475	0.000350261	0.00294648	34.606	12.5571	acylated_high_prob	yes	yes	yes	experimentally_validated	3.45561	bound	brain
P60879	88	Snap25	EAEKNLTDLGKFcGLcVcPcNK	DMKEAEK.EAEKNLTDLGKFcGLcVcPcNK.LKSSDAY	73	95	1	24.3072	-5.11699	-5.49148	-4.34995	-4.54104	0.93617	0.598094	0.575569	0.609708	Yes	5.55475	0.000350261	0.00294648	34.606	12.5571	acylated_high_prob	yes	yes	yes	experimentally_validated	3.45561	bound	brain
P60879	90	Snap25	EAEKNLTDLGKFcGLcVcPcNK	DMKEAEK.EAEKNLTDLGKFcGLcVcPcNK.LKSSDAY	73	95	1	24.3072	-5.11699	-5.49148	-4.34995	-4.54104	0.93617	0.598094	0.575569	0.609708	Yes	5.55475	0.000350261	0.00294648	34.606	12.5571	acylated_high_prob	yes	yes	yes	experimentally_validated	3.45561	bound	brain
P60879	92	Snap25	EAEKNLTDLGKFcGLcVcPcNK	DMKEAEK.EAEKNLTDLGKFcGLcVcPcNK.LKSSDAY	73	95	1	24.3072	-5.11699	-5.49148	-4.34995	-4.54104	0.93617	0.598094	0.575569	0.609708	Yes	5.55475	0.000350261	0.00294648	34.606	12.5571	acylated_high_prob	yes	yes	yes	experimentally_validated	3.45561	bound	brain
P60882	1367	Megf8	SLIAAFcGQR	GVVQSDR.SLIAAFcGQR.RDRPITV	1361	1371	0.9985	16.4966	16.596	16.4242	16.4372	16.7082	16.8964	16.6594	16.752	16.6909	No	0.208291	0.0737952	0.105519	9.52602	7.44819	not_acylated	no	no	no	unique	1.13197	bound	brain
P61082	47	Ube2m	TcDISFSDPDDLLNFK	NEINIPK.TcDISFSDPDDLLNFK.LVICPDE	46	62	1	14.39	-4.16996	-4.04589	-3.1648	-3.85463	-4.12987	-4.29065	-3.87745	-4.19237	Yes	-0.313765	0.136718	0.177091	34.3829	12.6441	not_acylated	no	no	no	unique	0.864173	bound	brain
P61089	87	Ube2n	IcLDILK	NVDKIGR.IcLDILK.DKWSPAI	86	93	0.9422	15.834	-6.00287	-5.62576	-5.45712	-5.47565	-5.20154	-5.5215	-5.35739	-5.08537	Yes	0.348903	0.125454	0.164087	16.3465	12.9887	not_acylated	no	no	no	unique	0.901516	bound	brain
P61161	11	Actr2	KVVVcDNGTGFVK	MDSQGRK.KVVVcDNGTGFVK.CGYAGSN	7	20	1	19.3193	-2.54861	-2.69183	-2.28787	-2.48265	-1.42901	-1.56783	-1.67136	-1.343	Yes	0.999939	0.00435515	0.0116972	11.7654	10.0477	acylated_high_prob	no	no	no	unique	2.361	bound	brain
P61161	20	Actr2	cGYAGSNFPEHIFPALVGRPIIR	NGTGFVK.cGYAGSNFPEHIFPALVGRPIIR.STTKVGN	20	43	0.9862	15.8167	-5.66719	-5.66039	-7.04562	-6.19265	-4.74666	-5.41871	-5.01477	-4.81369	Yes	1.14301	0.05624	0.0837555	38.3402	19.5243	acylated_low_prob	no	no	no	unique	1.24995	bound	brain
P61161	221	Actr2	LcYVGYNIEQEQK	VRMIKEK.LcYVGYNIEQEQK.LAIETTV	220	233	1	17.3998	-4.3086	-4.18597	-3.36785	-3.83396	-3.568	-3.86383	-3.92357	-3.92444	Yes	0.104136	0.732672	0.768636	30.7536	12.4326	not_acylated	no	no	no	unique	0.135091	bound	brain
P61215	310	Ca10	TNINFSLQGKDcPNNR	INNRCIR.TNINFSLQGKDcPNNR.AQKIQYR	299	315	0.989	15.5255	15.4812	15.7625	14.0425	15.0358	15.6755	15.5718	15.9339	15.8689	No	0.682003	0.230893	0.2791	43.962	11.5508	acylated_low_prob	no	no	no	unique	0.636589	bound	brain
P61222	201	Abce1	TQAIVcQQLDLTHLK	DRKDETK.TQAIVcQQLDLTHLK.ERNVEDI	196	211	1	17.1152	16.5496	16.66	16.6923	16.873	17.8479	17.903	18.0017	17.7841	No	1.19046	0.0010701	0.00514312	9.46289	6.43767	acylated_high_prob	no	yes	no	swisspalm	2.97058	bound	brain
P61222	65	Abce1	cPFGALSIVNLPSNLEK	CGICIKK.cPFGALSIVNLPSNLEK.ETTHRYC	65	82	0.9991	12.547	10.8075	11.2703	11.1058	11.9223	13.3088	12.8515	13.1308	13.3901	No	1.89379	0.00401559	0.0109165	35.0583	15.8493	acylated_high_prob	no	no	no	unique	2.39625	bound	brain
P61226	140	Rap2b	ALAEEWScPFMETSAK	VSYGEGK.ALAEEWScPFMETSAK.NKASVDE	133	149	1	15.8817	-5.73104	-5.55758	-5.01635	-5.49049	-3.47626	-3.52417	-3.629	-3.44472	Yes	1.93033	0.00196922	0.00702419	22.5917	5.49595	acylated_high_prob	no	no	no	unique	2.70571	bound	brain
P61793	327	Lpar1	QILccQR	EMSATFR.QILccQR.NENPNGP	324	331	0.9985	18.177	17.5991	17.475	18.1221	17.7377	18.9109	19.0289	18.98	18.8585	No	1.21112	0.0037701	0.010505	20.4756	5.19992	acylated_high_prob	no	yes	no	swisspalm	2.42365	bound	brain
P61793	328	Lpar1	QILccQR	EMSATFR.QILccQR.NENPNGP	324	331	0.9985	18.177	17.5991	17.475	18.1221	17.7377	18.9109	19.0289	18.98	18.8585	No	1.21112	0.0037701	0.010505	20.4756	5.19992	acylated_high_prob	no	yes	no	swisspalm	2.42365	bound	brain
P61922	269	Abat	cLEEVEDLIVK	NQQEEAR.cLEEVEDLIVK.YRKKKRT	269	280	0.995	19.023	-2.43651	-2.69285	-1.99998	-2.48594	-2.19115	-2.40208	-2.4842	-2.25083	Yes	0.071757	0.724992	0.76257	21.2524	9.2969	not_acylated	no	yes	no	swisspalm	0.139667	bound	brain
P61922	440	Abat	GRGTFcSFDTPDEAIR	ISRVRGR.GRGTFcSFDTPDEAIR.NKIIIIA	435	451	1	18.469	-3.27876	-3.18532	-2.77896	-3.09277	-2.75347	-2.78699	-2.97584	-2.85123	Yes	0.242073	0.221676	0.269908	15.7473	6.66955	not_acylated	no	yes	no	swisspalm	0.65428	bound	brain
P61922	467	Abat	NKGVVLGGcGDK	KIIIIAR.NKGVVLGGcGDK.SIRFRPT	461	473	1	18.5901	-3.33198	-3.28377	-2.67418	-2.98004	-2.76021	-2.9185	-2.92315	-2.87307	Yes	0.198761	0.343115	0.393222	21.8607	5.35723	not_acylated	no	yes	no	swisspalm	0.464561	bound	brain
P61922	75	Abat	QLNTIQNAEAVHFFcNYEESR	RSKEIMK.QLNTIQNAEAVHFFcNYEESR.GNYIVDV	61	82	1	16.7664	-5.43598	-5.16559	-4.84682	-5.07668	-4.74963	-4.65961	-4.74895	-4.75702	Yes	0.402467	0.0496889	0.0759126	16.6881	3.25747	not_acylated	no	no	no	unique	1.30374	bound	brain
P62071	55	Rras2	QcVIDDR	IEDSYTK.QcVIDDR.AARIDII	54	61	0.9818	15.5415	-4.88267	-3.93007	-3.43708	-4.11992	-3.29128	-2.87106	-2.88114	-3.15158	Yes	1.04367	0.0162426	0.0304682	38.6587	14.1272	acylated_high_prob	no	no	no	unique	1.78934	bound	brain
P62073	33	Timm10	cVPPHYK	TSACHRK.cVPPHYK.EAEISKG	33	40	0.935	16.026	-5.9552	-6.06104	-5.21256	-5.86715	-4.99642	-5.25648	-5.36475	-5.10884	Yes	0.592364	0.100123	0.136649	29.3477	11.2188	acylated_low_prob	no	no	no	unique	0.999464	bound	brain
P62073	50	Timm10	EAELSKGESVcLDR	KEAEISK.EAELSKGESVcLDR.CVSKYID	40	54	0.9959	19.5725	-2.37547	-2.81541	-2.31865	-2.13739	-1.76119	-1.78533	-1.7824	-1.79576	Yes	0.630562	0.0224504	0.0393567	18.679	1.00774	acylated_high_prob	no	no	no	unique	1.64878	bound	brain
P62073	50	Timm10	GESVcLDRcVSK	KEAEISK.GESVcLDRcVSK.YIDIHER	46	58	0.9994	18.4182	-3.39776	-3.75046	-3.41454	-3.27997	-2.76219	-2.60049	-2.92161	-2.67766	Yes	0.720194	0.0161116	0.030279	13.2918	9.3603	acylated_high_prob	no	no	no	unique	1.79286	bound	brain
P62073	54	Timm10	GESVcLDRcVSK	KEAEISK.GESVcLDRcVSK.YIDIHER	46	58	0.9994	18.4182	-3.39776	-3.75046	-3.41454	-3.27997	-2.76219	-2.60049	-2.92161	-2.67766	Yes	0.720194	0.0161116	0.030279	13.2918	9.3603	acylated_high_prob	no	no	no	unique	1.79286	bound	brain
P62245	72	Rps15a	cGVISPR	ITGRINK.cGVISPR.FDVQIKD	72	79	0.9785	15.2077	-3.7439	-3.38465	-2.71035	-3.0355	-3.1116	-3.17805	-3.19207	-3.33701	Yes	0.0139163	0.959502	0.964785	30.3453	6.45415	not_acylated	no	no	no	unique	0.0179541	bound	brain
P62281	131	Rps11	DVQIGDIVTVGEcRPLSK	HISPCFR.DVQIGDIVTVGEcRPLSK.TVRFNVI	119	137	1	16.2521	16.2393	16.3605	16.0021	16.3545	16.4059	16.1711	16.363	16.0716	No	0.0138169	0.932805	0.943133	11.126	10.8607	not_acylated	no	yes	no	swisspalm	0.0302092	bound	brain
P62281	60	Rps11	cPFTGNVSIR	GTYIDKK.cPFTGNVSIR.GRIISGV	60	70	0.9999	18.4533	18.3947	18.5971	18.1893	18.1678	18.6127	18.3622	18.4898	18.683	No	0.199703	0.295113	0.342706	14.2888	9.6697	not_acylated	yes	yes	no	experimentally_validated	0.530012	bound	brain
P62631	326	Eef1a2	GNVcGDSK	SVKDIRR.GNVcGDSK.ADPPQEA	323	331	0.9959	12.547	-8.45212	-8.52907	-7.73212	-7.87532	-8.22445	-8.16649	-8.49864	-8.72855	Yes	-0.257373	0.480885	0.52995	27.5365	17.4662	not_acylated	no	no	no	unique	0.317958	bound	brain
P62715	266	Ppp2cb	NVVTIFSAPNYcYR	YNWCHDR.NVVTIFSAPNYcYR.CGNQAAI	255	269	1	17.2026	-2.19863	-1.06211	-1.47055	-1.83461	-0.682115	-0.796221	0.382525	-0.791513	Yes	1.16964	0.0424635	0.0667521	33.6879	46.2715	acylated_low_prob	no	no	no	unique	1.37198	bound	brain
P62715	269	Ppp2cb	cGNQAAIMELDDTLK	APNYCYR.cGNQAAIMELDDTLK.YSFIQFD	269	284	0.9999	16.6478	-2.32587	-1.18078	-0.811843	-1.47075	-1.4506	-1.58243	-0.275872	-1.71621	Yes	0.191029	0.577548	0.623479	39.4493	53.965	not_acylated	no	no	no	unique	0.238412	bound	brain
P62717	22	Rpl18a	cHTPPLYR	RCIPTPK.cHTPPLYR.MRIFAPN	22	30	0.9448	16.1666	15.638	15.713	16.2838	15.9625	17.0036	16.7454	16.8583	16.8839	No	0.973474	0.00940646	0.0201897	20.9889	7.35507	acylated_high_prob	no	no	no	unique	2.02657	bound	brain
P62746	107	Rhob	HFcPNVPIILVANKK	KWVPEVK.HFcPNVPIILVANKK.KDIRSDE	105	120	0.9993	18.1413	-4.31103	-4.05958	-4.22189	-4.09251	-3.33463	-3.80235	-3.39542	-3.54245	Yes	0.652536	0.0260174	0.044258	8.00485	13.8433	acylated_high_prob	no	yes	no	swisspalm	1.58474	bound	brain
P62746	159	Rhob	IQAYDYLEcSAK	GRAMAVR.IQAYDYLEcSAK.TKEGVRE	151	163	1	19.1428	-3.25334	-3.23992	-2.42835	-2.97869	-2.62556	-2.81266	-2.55788	-2.74485	Yes	0.289837	0.170152	0.213381	29.0469	7.9524	not_acylated	no	no	no	unique	0.769163	bound	brain
P62746	189	Rhob	YGSQNGcINccKVL	RAAIQKR.YGSQNGcINccKVL.	183	197	0.9965	17.1944	-6.73972	-7.40528	-7.48515	-8.42227	-3.94356	-4.44421	-4.20167	-4.20358	Yes	3.31485	0.00188121	0.00692188	44.5096	14.2261	acylated_high_prob	yes	yes	no	experimentally_validated	2.72556	bound	brain
P62746	192	Rhob	YGSQNGcINccKVL	RAAIQKR.YGSQNGcINccKVL.	183	197	0.9965	17.1944	-6.73972	-7.40528	-7.48515	-8.42227	-3.94356	-4.44421	-4.20167	-4.20358	Yes	3.31485	0.00188121	0.00692188	44.5096	14.2261	acylated_high_prob	yes	yes	no	experimentally_validated	2.72556	bound	brain
P62746	193	Rhob	YGSQNGcINccKVL	RAAIQKR.YGSQNGcINccKVL.	183	197	0.9965	17.1944	-6.73972	-7.40528	-7.48515	-8.42227	-3.94356	-4.44421	-4.20167	-4.20358	Yes	3.31485	0.00188121	0.00692188	44.5096	14.2261	acylated_high_prob	no	yes	no	swisspalm	2.72556	bound	brain
P62748	185	Hpcal1	LLQcDPSSASQF	SDPSIVR.LLQcDPSSASQF.	182	194	1	19.8424	-0.760121	-0.82372	-0.594134	-0.864743	0.465088	0.671633	0.336169	0.553294	Yes	1.26723	0.00208589	0.00720049	8.46677	9.78642	acylated_high_prob	no	no	no	unique	2.68071	bound	brain
P62754	12	Rps6	LNISFPATGcQK	MK.LNISFPATGcQK.LIEVDDE	3	15	0.9999	16.2894	-4.13967	-4.05111	-3.53953	-3.7892	-3.26742	-3.22401	-3.3541	-3.49238	Yes	0.545403	0.054357	0.0814342	19.2282	8.04248	not_acylated	no	yes	no	swisspalm	1.26474	bound	brain
P62761	187	Vsnl1	SDPSIVLLLQcDIQK	EFKEAAK.SDPSIVLLLQcDIQK.	177	192	1	18.8648	-4.68784	-4.39138	-4.30407	-4.53452	-3.9636	-3.89141	-3.77085	-4.03732	Yes	0.563658	0.0018921	0.00694923	11.4974	7.94534	not_acylated	no	no	no	unique	2.72306	bound	brain
P62774	2	Mtpn	cDKEFMWALK	.cDKEFMWALK.NGDIDEV	2	12	0.9441	16.9273	-4.39867	-5.14095	-4.70724	-4.76614	-4.35684	-4.67074	-4.69425	-4.58517	Yes	0.176503	0.189935	0.235398	20.7254	11.0818	not_acylated	no	no	no	unique	0.721394	bound	brain
P62814	112	Atp6v1b2	KTScEFTGDILR	SGIDAKK.KTScEFTGDILR.TPVSEDM	109	121	0.9995	20.809	-3.39472	-3.31799	-2.73259	-3.12954	-2.63689	-2.68918	-2.64654	-2.6405	Yes	0.490432	0.0434168	0.0678788	21.7143	1.66873	not_acylated	no	no	no	unique	1.36234	bound	brain
P62814	207	Atp6v1b2	GQKIPIFSAAGLPHNEIAAQIcR	SIARGQK.GQKIPIFSAAGLPHNEIAAQIcR.QAGIVKK	186	209	1	18.0482	-5.91234	-5.9689	-6.30647	-6.17226	-5.37274	-5.64443	-5.49014	-5.36196	Yes	0.622675	0.013428	0.0260647	12.4665	8.89576	acylated_high_prob	no	yes	no	swisspalm	1.87199	bound	brain
P62814	289	Atp6v1b2	LALTTAEFLAYQcEK	ERIITPR.LALTTAEFLAYQcEK.HVIVIIT	277	292	1	14.0089	-9.55695	-9.80896	-9.37741	-9.57244	-9.93399	-10.7227	-10.505	-10.4655	Yes	-0.82784	0.0138528	0.0267564	12.0875	24.843	not_acylated	no	no	no	unique	1.85846	bound	brain
P62830	28	Rpl23	ISLGLPVGAVINcADNTGAK	SSGAKFR.ISLGLPVGAVINcADNTGAK.NIYIISV	16	36	1	17.0112	-0.640454	-0.52808	-0.569891	-0.478614	0.364137	0.382023	0.257794	0.338109	Yes	0.889775	0.000256841	0.00267325	4.72535	3.7519	acylated_high_prob	no	yes	no	swisspalm	3.59034	bound	brain
P62835	139	Rap1a	QWcNcAFLESSAK	QGQNIAR.QWcNcAFLESSAK.SKINVNE	137	150	1	19.82	-3.83451	-3.62608	-3.39947	-3.73123	-1.3811	-1.44395	-1.25797	-1.43289	Yes	2.26884	6.43316e-05	0.00179503	13.2378	6.02935	acylated_high_prob	no	no	no	unique	4.19158	bound	brain
P62835	141	Rap1a	QWcNcAFLESSAK	QGQNIAR.QWcNcAFLESSAK.SKINVNE	137	150	1	19.82	-3.83451	-3.62608	-3.39947	-3.73123	-1.3811	-1.44395	-1.25797	-1.43289	Yes	2.26884	6.43316e-05	0.00179503	13.2378	6.02935	acylated_high_prob	no	no	no	unique	4.19158	bound	brain
P62874	148	Gnb1	ELAGHTGYLSccR	GNVRVSR.ELAGHTGYLSccR.FIDDNQI	138	151	1	19.6288	-4.09697	-3.91409	-5.7267	-4.87693	-3.86435	-4.00056	-3.89694	-4.02292	Yes	0.707486	0.192218	0.237934	49.2637	5.36657	acylated_low_prob	no	no	no	unique	0.716205	bound	brain
P62874	149	Gnb1	ELAGHTGYLSccR	GNVRVSR.ELAGHTGYLSccR.FIDDNQI	138	151	1	19.6288	-4.09697	-3.91409	-5.7267	-4.87693	-3.86435	-4.00056	-3.89694	-4.02292	Yes	0.707486	0.192218	0.237934	49.2637	5.36657	acylated_low_prob	no	no	no	unique	0.716205	bound	brain
P62874	204	Gnb1	LFVSGAcDASAK	SIAPDTR.LFVSGAcDASAK.LWDVREG	198	210	1	21.408	-2.56665	-2.40171	-2.14169	-2.42952	-2.93807	-2.49729	-2.95201	-2.99219	Yes	-0.459998	0.055661	0.0830163	12.6616	17.3566	not_acylated	no	no	no	unique	1.25445	bound	brain
P62874	25	Gnb1	KAcADATLSQITNNIDPVGR	NQIRDAR.KAcADATLSQITNNIDPVGR.IQMRTRR	24	44	1	22.251	-1.85057	-1.69514	-1.40917	-1.6878	-1.54942	-1.43501	-1.92796	-1.57805	Yes	0.038058	0.854144	0.876392	13.1132	13.9279	not_acylated	no	yes	no	swisspalm	0.0684688	bound	brain
P62874	317	Gnb1	VScLGVTDDGMAVATGSWDSFLK	IAGHDNR.VScLGVTDDGMAVATGSWDSFLK.IWN	315	338	1	15.0942	-9.37278	-9.09982	-8.53955	-9.09587	-8.7921	-8.96276	-8.99001	-9.03919	Yes	0.0809873	0.72708	0.763567	25.821	7.64426	not_acylated	no	no	no	unique	0.138418	bound	brain
P62880	148	Gnb2	ELPGHTGYLSccR	GNVRVSR.ELPGHTGYLSccR.FIDDNQI	138	151	0.9997	18.9807	-3.59516	-3.62843	-5.98005	-4.55638	-3.62384	-3.87244	-3.52306	-3.36134	Yes	0.844832	0.268643	0.316686	58.1867	14.519	acylated_low_prob	no	no	no	unique	0.570825	bound	brain
P62880	149	Gnb2	ELPGHTGYLSccR	GNVRVSR.ELPGHTGYLSccR.FIDDNQI	138	151	0.9997	18.9807	-3.59516	-3.62843	-5.98005	-4.55638	-3.62384	-3.87244	-3.52306	-3.36134	Yes	0.844832	0.268643	0.316686	58.1867	14.519	acylated_low_prob	no	no	no	unique	0.570825	bound	brain
P62880	204	Gnb2	TFVSGAcDASIK	SIAPDGR.TFVSGAcDASIK.LWDVRDS	198	210	1	17.214	-5.9488	-5.79519	-5.18114	-5.56508	-5.44048	-5.78281	-5.81117	-5.60562	Yes	-0.0374646	0.882478	0.900406	24.1083	12.1709	not_acylated	no	yes	no	swisspalm	0.0542961	bound	brain
P62880	25	Gnb2	KAcGDSTLTQITAGLDPVGR	NQIRDAR.KAcGDSTLTQITAGLDPVGR.IQMRTRR	24	44	1	21.7095	-1.16479	-1.12182	-0.860092	-1.37348	-0.952036	-1.11736	-1.02154	-0.751958	Yes	0.169322	0.390353	0.442312	14.8004	10.9807	not_acylated	no	yes	no	swisspalm	0.408542	bound	brain
P62881	273	Gnb5	SGQcVQAFETHESDVNSVR	AMVWDMR.SGQcVQAFETHESDVNSVR.YYPSGDA	270	289	0.9999	16.8587	-3.32418	-3.52283	-3.41658	-3.42244	-3.45034	-3.49228	-3.42809	-3.57721	Yes	-0.0654708	0.237818	0.285751	5.61391	4.49984	not_acylated	no	no	no	unique	0.623756	bound	brain
P62889	92	Rpl30	VcTLAIIDPGDSDIIR	ACGKYYR.VcTLAIIDPGDSDIIR.SMPEQTG	91	107	1	17.6426	-3.31322	-3.3676	-2.92399	-3.44656	-2.96205	-3.05513	-2.90539	-2.64694	Yes	0.370463	0.105129	0.142034	17.151	12.5711	not_acylated	no	yes	no	swisspalm	0.978278	bound	brain
P62984	115	Uba52	cGHTNNLRPK	VNCRKKK.cGHTNNLRPK.KKVK	115	125	0.9781	16.599	14.3127	14.0328	14.886	14.5547	17.7686	17.5966	17.6403	17.4247	No	3.161	0.000583827	0.00366979	25.2496	9.73895	acylated_high_prob	no	no	no	unique	3.23372	bound	brain
P63001	105	Rac1	HHcPNTPIILVGTK	KWYPEVR.HHcPNTPIILVGTK.LDIRDDK	103	117	0.9999	19.2267	-5.10439	-5.00912	-4.37238	-4.65265	-4.37788	-3.72129	-4.88536	-4.75307	Yes	0.350236	0.450831	0.500398	23.7999	39.1642	not_acylated	no	yes	no	swisspalm	0.345986	bound	brain
P63001	157	Rac1	YLEcSALTQR	KEIGAVK.YLEcSALTQR.GIKTVFD	154	164	1	20.7388	-3.65406	-3.49631	-2.84955	-3.46008	-2.81828	-2.84438	-3.06069	-2.84067	Yes	0.473993	0.135115	0.17524	26.8357	7.57774	not_acylated	no	yes	no	swisspalm	0.869295	bound	brain
P63001	178	Rac1	AVLcPPPVKK	VFDEAIR.AVLcPPPVKK.KRKRKCI	175	185	0.9982	19.5642	-5.38538	-5.3384	-4.71754	-5.32021	-3.51064	-3.41895	-3.60156	-3.52446	Yes	1.67648	0.00300115	0.00912151	24.1474	5.20914	acylated_high_prob	no	no	no	unique	2.52271	bound	brain
P63001	6	Rac1	cVVVGDGAVGK	MQAIK.cVVVGDGAVGK.TCIIISY	6	17	1	18.3738	-5.6422	-5.34368	-5.27777	-5.32648	-5.55514	-5.77406	-5.56974	-5.5723	Yes	-0.220274	0.138236	0.178826	10.8613	6.97866	not_acylated	no	no	no	unique	0.859378	bound	brain
P63011	184	Rab3a	LVDVIcEK	VKQTFER.LVDVIcEK.MSESIDT	179	187	0.9992	20.1773	-3.60812	-3.7934	-3.12029	-3.65191	-3.51583	-3.42132	-3.8503	-3.61195	Yes	-0.0564175	0.82651	0.851081	21.8224	12.3452	not_acylated	no	no	no	unique	0.0827518	bound	brain
P63017	17	Hspa8	GPAVGIDLGTTYScVGVFQHGK	MSK.GPAVGIDLGTTYScVGVFQHGK.VEIIAND	4	26	1	16.8637	-8.46786	-8.10311	-7.91025	-8.00361	-7.99503	-8.207	-7.94767	-8.20308	Yes	0.0330127	0.840275	0.864369	15.8934	9.45135	not_acylated	no	yes	no	swisspalm	0.0755787	bound	brain
P63017	574	Hspa8	cNEIISWLDK	KQKIIDK.cNEIISWLDK.NQTAEKE	574	584	0.9945	15.9614	-9.08317	-8.96103	-8.20017	-8.65758	-9.06604	-9.27712	-9.08966	-9.35837	Yes	-0.47231	0.101511	0.138075	28.7508	9.81412	not_acylated	no	yes	no	swisspalm	0.993485	bound	brain
P63017	603	Hspa8	ELEKVcNPIITK	QQKEIEK.ELEKVcNPIITK.LYQSAGG	598	610	1	21.3918	-3.81239	-3.89829	-3.43518	-3.68852	-3.75844	-3.56698	-3.78475	-3.70691	Yes	0.00432819	0.977276	0.979225	14.4415	6.88296	not_acylated	no	yes	no	swisspalm	0.0099829	bound	brain
P63038	237	Hspd1	cEFQDAYVLLSEKK	NTSKGQK.cEFQDAYVLLSEKK.KISSVQS	237	251	1	19.1474	-4.84554	-4.66661	-3.95058	-4.13827	-4.42301	-4.78846	-4.76312	-4.56681	Yes	-0.2351	0.433778	0.485223	28.9472	12.1425	not_acylated	no	yes	no	swisspalm	0.362732	bound	brain
P63038	442	Hspd1	AAVEEGIVLGGGcALLR	DAINATR.AAVEEGIVLGGGcALLR.CIPAIDS	430	447	1	19.8219	-3.95121	-4.00029	-3.55066	-4.08853	-3.04648	-2.97195	-3.14259	-3.17787	Yes	0.812951	0.00974976	0.0207273	17.5949	6.51601	acylated_high_prob	no	yes	no	swisspalm	2.01101	bound	brain
P63038	447	Hspd1	cIPALDSLKPANEDQK	GGCAIIR.cIPALDSLKPANEDQK.IGIEIIK	447	463	1	19.8338	-4.02628	-4.0063	-3.22512	-3.81319	-3.30387	-3.43209	-3.48482	-3.44035	Yes	0.35244	0.201646	0.248075	28.471	5.49731	not_acylated	no	yes	no	swisspalm	0.695411	bound	brain
P63040	105	Cplx1	AIPPGcGDEPEEEDESILDTVIK	SITRPKK.AIPPGcGDEPEEEDESILDTVIK.YIPGPIQ	100	123	1	14.0725	-6.10153	-5.4153	-5.45499	-5.72304	-4.97052	-4.88071	-4.91618	-5.4295	Yes	0.624486	0.0394144	0.0623984	20.5425	16.2506	acylated_low_prob	no	no	no	unique	1.40434	bound	brain
P63056	65	Olfm3	cIcTVVAPEQNLcSR	AQDPDGR.cIcTVVAPEQNLcSR.DAKSRQI	65	80	0.9989	16.5554	16.0893	16.0947	15.5241	15.9683	17.4181	17.322	17.3588	17.4622	No	1.47116	0.00158483	0.00625313	17.1451	4.31366	acylated_high_prob	no	no	no	unique	2.80002	bound	brain
P63056	67	Olfm3	cIcTVVAPEQNLcSR	AQDPDGR.cIcTVVAPEQNLcSR.DAKSRQI	65	80	0.9989	16.5554	16.0893	16.0947	15.5241	15.9683	17.4181	17.322	17.3588	17.4622	No	1.47116	0.00158483	0.00625313	17.1451	4.31366	acylated_high_prob	no	no	no	unique	2.80002	bound	brain
P63056	77	Olfm3	cIcTVVAPEQNLcSR	AQDPDGR.cIcTVVAPEQNLcSR.DAKSRQI	65	80	0.9989	16.5554	16.0893	16.0947	15.5241	15.9683	17.4181	17.322	17.3588	17.4622	No	1.47116	0.00158483	0.00625313	17.1451	4.31366	acylated_high_prob	no	no	no	unique	2.80002	bound	brain
P63085	159	Mapk1	DLKPSNLLLNTTcDLK	SANVIHR.DLKPSNLLLNTTcDLK.ICDFGIA	147	163	0.9997	15.6522	-6.78894	-6.63062	-6.38079	-6.25814	-5.95843	-5.97591	-5.95957	-6.01524	Yes	0.537333	0.0252125	0.0431815	16.4459	1.82633	not_acylated	no	no	no	unique	1.59838	bound	brain
P63085	164	Mapk1	IcDFGLAR	NTTCDIK.IcDFGLAR.VADPDHD	163	171	0.9977	18.5169	-4.06249	-3.68826	-3.3371	-3.79002	-2.93496	-3.08747	-3.1714	-3.0815	Yes	0.650636	0.0459694	0.0711499	21.1411	6.9143	acylated_low_prob	no	no	no	unique	1.33753	bound	brain
P63089	109	Ptn	YQFQAWGEcDLNTALK	QFGAECK.YQFQAWGEcDLNTALK.TRTGSIK	101	117	0.9992	16.5453	15.7883	16.103	15.6335	16.048	17.3109	17.2088	17.6113	17.4304	No	1.49714	0.00376796	0.010505	15.044	12.1708	acylated_high_prob	no	no	no	unique	2.42389	bound	brain
P63089	131	Ptn	ALHNADcQK	RTGSIKR.ALHNADcQK.TVTISKP	125	134	0.9999	20.0559	19.6987	19.635	19.4168	19.6966	20.5008	20.7441	20.6673	20.5626	No	1.00692	0.00238762	0.00785062	8.86472	7.51769	acylated_high_prob	no	no	no	unique	2.62203	bound	brain
P63089	141	Ptn	TVTISKPcGK	HNADCQK.TVTISKPcGK.LTKPKPQ	134	144	0.9998	22.0164	21.9023	21.6616	21.587	21.6598	22.8117	22.6294	22.7558	22.6806	No	1.01666	0.000356605	0.00295823	9.89084	5.58259	acylated_high_prob	no	no	no	unique	3.44781	bound	brain
P63089	47	Ptn	KSDcGEWQWSVcVPTSGDcGLGTR	PEKKVKK.KSDcGEWQWSVcVPTSGDcGLGTR.EGTRTGA	44	68	1	18.0106	17.4511	17.3735	17.217	17.4835	18.845	18.9237	18.8849	18.8426	No	1.4928	0.000241849	0.00259826	8.02837	2.67256	acylated_high_prob	no	no	no	unique	3.61646	bound	brain
P63089	55	Ptn	KSDcGEWQWSVcVPTSGDcGLGTR	PEKKVKK.KSDcGEWQWSVcVPTSGDcGLGTR.EGTRTGA	44	68	1	18.0106	17.4511	17.3735	17.217	17.4835	18.845	18.9237	18.8849	18.8426	No	1.4928	0.000241849	0.00259826	8.02837	2.67256	acylated_high_prob	no	no	no	unique	3.61646	bound	brain
P63089	62	Ptn	KSDcGEWQWSVcVPTSGDcGLGTR	PEKKVKK.KSDcGEWQWSVcVPTSGDcGLGTR.EGTRTGA	44	68	1	18.0106	17.4511	17.3735	17.217	17.4835	18.845	18.9237	18.8849	18.8426	No	1.4928	0.000241849	0.00259826	8.02837	2.67256	acylated_high_prob	no	no	no	unique	3.61646	bound	brain
P63089	85	Ptn	cKIPcNWK	QTMKTQR.cKIPcNWK.KQFGAEC	85	93	0.9631	19.5334	17.6611	18.1038	17.687	17.6983	20.6377	20.6668	20.6537	20.6078	No	2.85396	8.92032e-05	0.00203647	15.6745	1.75654	acylated_high_prob	no	no	no	unique	4.04962	bound	brain
P63089	89	Ptn	cKIPcNWK	QTMKTQR.cKIPcNWK.KQFGAEC	85	93	0.9631	19.5334	17.6611	18.1038	17.687	17.6983	20.6377	20.6668	20.6537	20.6078	No	2.85396	8.92032e-05	0.00203647	15.6745	1.75654	acylated_high_prob	no	no	no	unique	4.04962	bound	brain
P63089	89	Ptn	IPcNWKK	MKTQRCK.IPcNWKK.QFGAECK	87	94	0.9843	19.6536	18.8764	18.9897	18.4381	19.2136	20.6439	20.2961	20.6058	20.6001	No	1.65702	0.00356203	0.010152	21.3826	10.5822	acylated_high_prob	no	no	no	unique	2.4483	bound	brain
P63089	99	Ptn	QFGAEcK	IPCNWKK.QFGAEcK.YQFQAWG	94	101	0.9874	16.5155	14.9744	15.6906	15.8463	15.1081	17.2444	17.1477	16.7729	17.2299	No	1.69389	0.0121417	0.0243337	29.183	14.2692	acylated_high_prob	no	no	no	unique	1.91572	bound	brain
P63094	3	Gnas	GcLGNSK	.GcLGNSK.TEDQRNE	2	9	0.9989	19.6388	-4.71289	-5.16751	-4.54405	-4.87055	-0.0623443	0.0305474	-0.074292	-0.173229	Yes	4.75392	7.75712e-05	0.00194801	17.8055	5.76789	acylated_high_prob	yes	no	no	experimentally_validated	4.1103	bound	brain
P63094	379	Gnas	VFNDcRDIIQR	DTENIRR.VFNDcRDIIQR.MHIRQYE	375	386	0.9962	16.5961	-4.359	-4.05483	-3.79087	-4.15712	-4.28301	-4.52142	-4.59323	-4.54014	Yes	-0.393992	0.117679	0.156051	16.5996	9.92397	not_acylated	no	no	no	unique	0.929299	bound	brain
P63101	94	Ywhaz	DIcNDVLSLLEK	KIETEIR.DIcNDVLSLLEK.FIIPNAS	92	104	0.9995	13.8982	-9.61905	-9.29483	-8.35749	-9.15583	-9.86792	-10.0293	-10.113	-10.0915	Yes	-0.918624	0.0612246	0.0898924	40.7541	7.89129	not_acylated	no	yes	no	swisspalm	1.21307	bound	brain
P63141	482	Kcna2	TANcTLANTNYVNITK	FREENIK.TANcTLANTNYVNITK.MITDV	479	495	1	18.0241	-2.80568	-3.01016	-3.24612	-2.93576	-0.907441	-0.7858	-0.956465	-0.786036	Yes	2.1405	0.000140546	0.00226924	12.4818	5.97777	acylated_high_prob	no	no	no	unique	3.85218	bound	brain
P63168	56	Dynll1	YNPTWHcIVGR	KKEFDKK.YNPTWHcIVGR.NFGSYVT	50	61	0.9997	19.9179	-2.11145	-2.09551	-1.93095	-2.34184	-1.57651	-1.46815	-1.46898	-1.38382	Yes	0.645572	0.00974408	0.0207273	11.5083	5.43915	acylated_high_prob	no	no	no	unique	2.01126	bound	brain
P63216	30	Gng3	IEASLcR	KMVEQIK.IEASLcR.IKVSKAA	25	32	0.9239	18.8844	-4.1265	-4.30645	-3.52706	-4.02989	-3.53727	-3.50318	-3.4578	-3.29267	Yes	0.549745	0.0455337	0.0706387	24.7587	7.71802	not_acylated	no	no	no	unique	1.34167	bound	brain
P63260	17	Actg1	EEEIAALVIDNGSGMcKAGFAGDDAPR	.EEEIAALVIDNGSGMcKAGFAGDDAPR.AGFAGDD	2	29	1	17.9318	-7.39486	-7.71704	-7.37225	-7.47644	-7.54142	-7.17145	-7.39048	-7.48354	Yes	0.0934248	0.586931	0.633268	10.4594	11.6341	not_acylated	no	no	no	unique	0.231413	bound	brain
P63318	150	Prkcg	SVPSLcGVDHTER	VHRRCVR.SVPSLcGVDHTER.RGRIQIE	145	158	1	19.0463	-4.0092	-4.17371	-4.12859	-4.12116	-3.05284	-2.7884	-3.09288	-3.18169	Yes	1.07921	0.00191838	0.00696735	4.92484	12.1894	acylated_high_prob	no	no	no	unique	2.71707	bound	brain
P63318	296	Prkcg	LLNQEEGEYYNVPVADADNcSLLQK	PVDGWYK.LLNQEEGEYYNVPVADADNcSLLQK.FEACNYP	277	302	1	16.6523	-7.01285	-6.85662	-6.36043	-6.58238	-5.59109	-5.0529	-5.50107	-5.72674	Yes	1.23512	0.0128778	0.0253393	20.1915	21.5792	acylated_high_prob	no	no	no	unique	1.89016	bound	brain
P63318	305	Prkcg	FEAcNYPLELYER	NCSIIQK.FEAcNYPLELYER.VRMGPSS	302	315	1	18.5205	-4.79992	-5.11934	-5.07903	-5.01554	-3.54843	-3.20317	-3.65298	-3.68186	Yes	1.48185	0.00216703	0.00739146	10.214	16.1456	acylated_high_prob	no	no	no	unique	2.66413	bound	brain
P63318	337	Prkcg	cFFGASPGR	SPTDSKR.cFFGASPGR.LHISDFS	337	346	0.9995	17.7635	-5.3315	-5.16408	-5.25771	-5.30917	-4.04442	-4.35345	-4.29946	-4.38726	Yes	0.994467	0.00232323	0.0076766	5.22905	11.2503	acylated_high_prob	no	no	no	unique	2.63391	bound	brain
P63318	516	Prkcg	TFcGTPDYIAPEIIAYQPYGK	FPGSTTR.TFcGTPDYIAPEIIAYQPYGK.SVDWWSF	514	535	1	17.6942	-5.38745	-5.36132	-5.68089	-5.55495	-4.38623	-4.30521	-4.20444	-4.3054	Yes	1.19583	0.00156252	0.00621604	10.238	5.18554	acylated_high_prob	no	no	no	unique	2.80617	bound	brain
P63318	586	Prkcg	EAVAIcK	YPKSISR.EAVAIcK.GFITKHP	581	588	0.9957	17.9308	-4.8075	-4.90483	-4.3722	-4.73808	-4.3257	-4.2335	-4.42899	-4.46316	Yes	0.342817	0.115234	0.153011	17.0476	7.28462	not_acylated	no	no	no	unique	0.938418	bound	brain
P63318	66	Prkcg	QGLQcQVcSFVVHR	FIWGIGK.QGLQcQVcSFVVHR.RCHEFVT	62	76	1	17.0742	-6.21504	-5.99131	-6.30219	-6.13333	-4.70873	-5.24873	-4.77135	-4.84365	Yes	1.26735	0.00618438	0.0148974	9.26722	15.638	acylated_high_prob	no	no	no	unique	2.2087	bound	brain
P63318	69	Prkcg	QGLQcQVcSFVVHR	FIWGIGK.QGLQcQVcSFVVHR.RCHEFVT	62	76	1	17.0742	-6.21504	-5.99131	-6.30219	-6.13333	-4.70873	-5.24873	-4.77135	-4.84365	Yes	1.26735	0.00618438	0.0148974	9.26722	15.638	acylated_high_prob	no	no	no	unique	2.2087	bound	brain
P63323	106	Rps12	KVVGcScVVVK	DREGKPR.KVVGcScVVVK.DYGKESQ	102	113	0.9999	18.1142	-2.03848	-1.81698	-2.09905	-1.89029	-0.754719	-0.689502	-0.70673	-0.791869	Yes	1.22549	0.00038763	0.00305642	9.02361	3.21296	acylated_high_prob	no	no	no	unique	3.41158	bound	brain
P63323	108	Rps12	KVVGcScVVVK	DREGKPR.KVVGcScVVVK.DYGKESQ	102	113	0.9999	18.1142	-2.03848	-1.81698	-2.09905	-1.89029	-0.754719	-0.689502	-0.70673	-0.791869	Yes	1.22549	0.00038763	0.00305642	9.02361	3.21296	acylated_high_prob	no	no	no	unique	3.41158	bound	brain
P68254	134	Ywhaq	YLAEVAcGDDRK	MKGDYFR.YLAEVAcGDDRK.KQTIENS	128	140	1	18.8645	-2.96646	-2.95799	-2.65488	-2.99573	-2.09829	-2.3309	-2.20995	-1.94395	Yes	0.747991	0.0111847	0.022999	11.6777	11.4854	acylated_high_prob	no	no	no	unique	1.95138	bound	brain
P68368	347	Tuba4a	SIQFVDWcPTGFK	AAIKTKR.SIQFVDWcPTGFK.VGINYQP	340	353	1	19.8767	-4.4631	-4.42996	-4.81373	-4.56154	-4.10788	-4.17697	-4.44132	-4.15392	Yes	0.347058	0.0018686	0.00688811	11.5044	9.92911	not_acylated	no	yes	no	swisspalm	2.72848	bound	brain
P68368	54	Tuba4a	TIGGGDDSFTTFFcETGAGKHVPR	GQMPSDK.TIGGGDDSFTTFFcETGAGKHVPR.HVPRAVF	41	65	1	19.6101	-4.56059	-4.72931	-4.34501	-4.63775	-4.41994	-4.33383	-4.4628	-4.42006	Yes	0.159007	0.232538	0.280582	11.6751	3.79106	not_acylated	no	yes	no	swisspalm	0.633506	bound	brain
P68369	315	Tuba1a	YMAccLLYR	CDPRHGK.YMAccLLYR.GDVVPKD	312	321	0.999	17.0258	-10.2711	-10.4464	-10.8523	-10.0871	-8.83878	-9.0792	-8.80724	-8.81432	Yes	1.52933	0.00315418	0.00940169	21.4537	8.62868	acylated_high_prob	no	no	no	unique	2.50111	bound	brain
P68369	316	Tuba1a	YMAccLLYR	CDPRHGK.YMAccLLYR.GDVVPKD	312	321	0.999	17.0258	-10.2711	-10.4464	-10.8523	-10.0871	-8.83878	-9.0792	-8.80724	-8.81432	Yes	1.52933	0.00315418	0.00940169	21.4537	8.62868	acylated_high_prob	no	no	no	unique	2.50111	bound	brain
P68369	347	Tuba1a	RTIQFVDWcPTGFK	ATIKTKR.RTIQFVDWcPTGFK.VGINYQP	339	353	1	20.1177	-6.28807	-6.25932	-6.36734	-6.3907	-6.06033	-6.27138	-6.07552	-6.04066	Yes	0.214385	0.0740078	0.105748	4.34462	7.16811	not_acylated	no	no	no	unique	1.13072	bound	brain
P68369	376	Tuba1a	AVcMLSNTTAIAEAWAR	DIAKVQR.AVcMLSNTTAIAEAWAR.LDHKFDI	374	391	1	17.8642	-8.63282	-8.43719	-8.76429	-9.03787	-8.61832	-9.08559	-8.72304	-8.33198	Yes	0.0283087	0.924912	0.936567	17.1171	21.1337	not_acylated	no	no	no	unique	0.0338994	bound	brain
P68372	354	Tubb4b	TAVcDIPPRGLK	WIPNNVK.TAVcDIPPRGLK.GIKMSAT	351	363	1	18.4084	-4.5054	-4.74798	-4.43207	-4.57332	-3.62983	-3.72605	-3.54453	-3.2106	Yes	1.03694	0.00277538	0.00873963	9.14621	16.318	acylated_high_prob	no	no	no	unique	2.55668	bound	brain
P68404	217	Prkcb	cSLNPEWNETFR	QKTKTIK.cSLNPEWNETFR.FQIKESD	217	229	1	19.5895	-2.25539	-2.02503	-1.168	-1.83534	-0.874727	-0.882525	-1.3148	-1.46109	Yes	0.687653	0.145285	0.186384	35.2601	20.3915	acylated_low_prob	no	no	no	unique	0.83778	bound	brain
P68404	586	Prkcb	LGcGPEGER	TKHPGKR.LGcGPEGER.DIKEHAF	584	593	0.9854	16.9926	-5.19126	-4.97922	-4.11948	-5.01813	-4.0435	-3.5158	-3.6941	-4.19768	Yes	0.96425	0.0226552	0.0396466	37.7159	21.5884	acylated_high_prob	no	no	no	unique	1.64483	bound	brain
P69566	643	Ranbp9	SGVGScAFATVEDYLH	CIGIMAR.SGVGScAFATVEDYLH.	638	654	1	15.2388	14.8005	14.7	14.4033	14.0669	16.019	16.2545	16.1049	16.0298	No	1.60937	0.00191498	0.00696735	21.7847	7.71284	acylated_high_prob	no	no	no	unique	2.71784	bound	brain
P70175	109	Dlg3	LNGSGPGWWPEcTcTNR	PGKSTPK.LNGSGPGWWPEcTcTNR.DWYEQAS	98	115	1	17.1508	-4.61071	-4.3667	-4.11868	-4.15689	-3.04585	-2.95571	-3.15614	-3.05012	Yes	1.26129	0.00275374	0.00871222	15.1014	5.65777	acylated_high_prob	no	no	no	unique	2.56008	bound	brain
P70175	111	Dlg3	LNGSGPGWWPEcTcTNR	PGKSTPK.LNGSGPGWWPEcTcTNR.DWYEQAS	98	115	1	17.1508	-4.61071	-4.3667	-4.11868	-4.15689	-3.04585	-2.95571	-3.15614	-3.05012	Yes	1.26129	0.00275374	0.00871222	15.1014	5.65777	acylated_high_prob	no	no	no	unique	2.56008	bound	brain
P70175	200	Dlg3	LGVNDcVLR	AAAMDGR.LGVNDcVLR.VNEVDVS	195	204	0.9968	18.02	-3.61646	-3.51068	-3.05603	-3.63315	-2.33268	-2.39732	-2.48076	-2.37477	Yes	1.0577	0.00770944	0.017383	20.2587	4.27554	acylated_high_prob	no	no	no	unique	2.11298	bound	brain
P70175	751	Dlg3	HcILDVSGNAIK	AVAERGK.HcILDVSGNAIK.RIQQAQI	750	762	0.9976	16.4989	-4.63531	-4.39236	-3.87927	-4.06452	-3.94962	-4.42364	-4.52275	-4.17926	Yes	-0.0259529	0.930308	0.941557	22.9284	18.1498	not_acylated	no	no	no	unique	0.031373	bound	brain
P70206	1011	Plxna1	cLTPPGHTPGSAPIVININR	RNSREIR.cLTPPGHTPGSAPIVININR.AQISNPE	1011	1031	1	21.2072	2.12832	2.30724	1.99511	2.33847	4.11801	3.85397	4.37507	4.2329	Yes	1.9527	0.0014486	0.00596524	10.9594	14.845	acylated_high_prob	no	no	no	unique	2.83905	bound	brain
P70206	561	Plxna1	FASDLLQcVQLTVQPR	RAEEPQR.FASDLLQcVQLTVQPR.NVSVTMS	554	570	0.9839	13.5436	-4.8952	-4.79031	-5.55151	-5.38022	-3.87639	-4.62634	-3.99656	-3.68034	Yes	1.1094	0.0496213	0.0758669	25.0497	25.4768	acylated_low_prob	no	no	no	unique	1.30433	bound	brain
P70206	742	Plxna1	GYEcLFHIPGSPAR	QPQSGQR.GYEcLFHIPGSPAR.VTAIRFN	739	753	1	21.8659	3.83224	3.68192	3.54984	3.75768	4.39871	4.23842	4.743	4.5598	Yes	0.779561	0.0136096	0.0263662	8.24278	15.0323	acylated_high_prob	no	no	no	unique	1.86615	bound	brain
P70206	826	Plxna1	FEcGWcVAERR	CIKADPR.FEcGWcVAERR.RCSIRHH	824	835	0.9983	21.1642	2.98425	3.02911	3.06899	3.37238	3.43161	3.18281	3.64586	3.59762	Yes	0.350794	0.0372163	0.0596332	12.8322	13.9196	not_acylated	no	no	no	unique	1.42927	bound	brain
P70206	829	Plxna1	FEcGWcVAERR	CIKADPR.FEcGWcVAERR.RCSIRHH	824	835	0.9983	21.1642	2.98425	3.02911	3.06899	3.37238	3.43161	3.18281	3.64586	3.59762	Yes	0.350794	0.0372163	0.0596332	12.8322	13.9196	not_acylated	no	no	no	unique	1.42927	bound	brain
P70207	405	Plxna2	APVPIDDNFcGLDINQPLGGSTPVEGLTLYTTSR	KDVQCTK.APVPIDDNFcGLDINQPLGGSTPVEGLTLYTTSR.DRITSVA	396	430	1	13.535	13.4041	13.3826	12.9978	13.6242	13.7494	13.9592	13.5101	13.2763	No	0.271589	0.290488	0.337726	17.2791	20.2833	not_acylated	no	no	no	unique	0.536872	bound	brain
P70207	739	Plxna2	GYEcVLSIQGAVHR	QPQSGQR.GYEcVLSIQGAVHR.VPAIRFN	736	750	0.9972	16.9947	17.1846	16.7148	16.9466	17.1359	17.6514	17.2608	17.5165	17.6486	No	0.52386	0.000170198	0.00237564	14.2836	12.1428	not_acylated	no	no	no	unique	3.76904	bound	brain
P70207	855	Plxna2	cSNPQITEILTVSGPPEGGTR	WSSHNVK.cSNPQITEILTVSGPPEGGTR.VTIHGVN	855	876	0.9999	16.6975	16.872	16.657	16.7011	17.2963	17.1999	16.9764	17.0391	17.1918	No	0.220202	0.134905	0.175193	21.5987	7.68961	not_acylated	no	no	no	unique	0.869973	bound	brain
P70208	821	Plxna3	AHcPAPK	EHRCQIR.AHcPAPK.SNWMHPS	819	826	0.9976	15.7817	15.7453	15.5569	15.4729	15.782	16.4581	16.4241	16.4456	16.3978	No	0.79212	0.00214312	0.00733213	10.2096	1.82868	acylated_high_prob	no	no	no	unique	2.66895	bound	brain
P70296	133	Pebp1	YVWLVYEQEQPLScDEPILSNK	SGTGIHR.YVWLVYEQEQPLScDEPILSNK.SGDNRGK	120	142	0.9798	13.4092	-9.37695	-9.2126	-9.02313	-9.29849	-9.39488	-9.76433	-9.59737	-8.91751	Yes	-0.190735	0.467549	0.516386	10.7873	26.9465	not_acylated	no	no	no	unique	0.330173	bound	brain
P70296	168	Pebp1	YNLGAPVAGTcYQAEWDDYVPK	VETFRKK.YNLGAPVAGTcYQAEWDDYVPK.LYEQISG	158	180	1	17.0194	-5.70843	-5.73707	-5.32656	-5.65565	-5.16545	-5.26007	-5.4006	-5.09914	Yes	0.375613	0.0885348	0.123176	13.9278	8.9169	not_acylated	no	yes	no	swisspalm	1.05289	bound	brain
P70310	194	Ntsr2	VcTVLVSR	EPEPASR.VcTVLVSR.ATIQVFI	193	201	0.973	15.9812	15.5922	15.5214	15.2615	15.4983	16.3776	16.4938	16.3003	16.2639	No	0.890562	0.000958065	0.00487272	9.56889	7.15228	acylated_high_prob	no	no	no	unique	3.0186	bound	brain
P70349	38	Hint1	cLAFHDISPQAPTHFLVIPK	IIFEDDR.cLAFHDISPQAPTHFLVIPK.KHISQIS	38	58	0.9884	14.8789	-8.07362	-7.54208	-7.47159	-7.59856	-6.80848	-7.09991	-7.32132	-7.37716	Yes	0.519743	0.135431	0.175536	17.3011	18.5754	not_acylated	no	no	no	unique	0.868283	bound	brain
P70349	84	Hint1	KcAADLGLK	HIMIVGK.KcAADLGLK.RGYRMVV	84	93	0.9983	19.0197	-3.61541	-3.18897	-2.7242	-3.1385	-3.08328	-3.36133	-3.50708	-3.49815	Yes	-0.195692	0.526875	0.574642	25.1268	14.3326	not_acylated	no	yes	no	swisspalm	0.278293	bound	brain
P70392	626	Rasgrf2	LHKDDTDIcFSK	MIKSDAR.LHKDDTDIcFSK.TINSCKV	618	630	0.9729	16.3689	-1.11205	-1.05668	-1.82902	-1.20225	-0.739488	-0.257705	-0.535862	-0.231661	Yes	0.85882	0.0207486	0.0369866	21.9201	16.2943	acylated_high_prob	no	no	no	unique	1.68301	bound	brain
P70404	148	Idh3g	TSLDLYANVIHcK	SRNNIIR.TSLDLYANVIHcK.SIPGVVT	137	150	1	16.9084	-5.27265	-4.77843	-4.59397	-4.72313	-4.41494	-4.65773	-4.61856	-4.42777	Yes	0.312294	0.20444	0.250745	18.8877	8.72386	not_acylated	no	yes	no	swisspalm	0.689435	bound	brain
P70428	151	Ext2	AcLFVPSIDVLNQNPLR	YTDDINR.AcLFVPSIDVLNQNPLR.IKETAQA	150	167	1	13.8004	12.6109	12.8282	12.6033	12.4009	14.756	14.5484	14.5099	14.6601	No	2.00779	0.000473784	0.00332422	12.1383	7.80117	acylated_high_prob	no	no	no	unique	3.32442	bound	brain
P70663	495	Sparcl1	GHQLQLDYFGAcK	RIEGTKK.GHQLQLDYFGAcK.SIPACTD	484	497	1	17.2444	17.2418	17.0078	17.3625	17.5486	17.6331	17.8074	17.6094	18.0244	No	0.478387	0.0264649	0.0448675	15.5056	13.711	not_acylated	no	no	no	unique	1.57733	bound	brain
P80313	364	Cct7	YNFFTGcPK	TQIGGER.YNFFTGcPK.AKTCTII	358	367	0.9386	17.1532	-4.69589	-4.74079	-4.65056	-4.7669	-3.89974	-4.13167	-4.11996	-4.21641	Yes	0.621588	0.00196847	0.00702419	3.56214	9.66327	acylated_high_prob	no	yes	no	swisspalm	2.70587	bound	brain
P80313	370	Cct7	TcTIILR	TGCPKAK.TcTIILR.GGAEQFM	369	376	0.9652	17.1542	-4.58045	-4.78653	-4.65602	-4.91151	-4.06255	-4.62682	-3.87684	-3.97398	Yes	0.598579	0.0388628	0.0617196	10.0109	20.9657	acylated_low_prob	no	yes	no	swisspalm	1.41047	bound	brain
P80313	450	Cct7	QLcDNAGFDATNILNK	AIEIIPR.QLcDNAGFDATNILNK.LRARHAQ	448	464	1	15.9223	-5.91982	-5.71456	-5.39856	-5.59309	-5.4537	-5.43967	-5.76447	-5.70766	Yes	0.0651322	0.751535	0.785962	15.0838	11.6303	not_acylated	no	no	no	unique	0.124051	bound	brain
P80315	221	Cct4	LGGTIDDcELVEGLVLTQK	DIKIVKK.LGGTIDDcELVEGLVLTQK.VANSGIT	214	233	0.9998	13.7877	-6.79648	-6.18804	-6.38015	-6.50909	-7.1625	-7.63424	-6.7649	-7.1394	Yes	-0.70682	0.0686483	0.0990764	17.2734	24.0304	not_acylated	no	no	no	unique	1.16337	bound	brain
P80316	253	Cct5	IAILTcPFEPPKPK	KKVVDAK.IAILTcPFEPPKPK.TKHKIDV	248	262	0.9998	16.8213	-4.94031	-4.76264	-5.1082	-5.1056	-3.75133	-3.97878	-3.66201	-3.7273	Yes	1.19933	0.00398927	0.0108744	11.6655	9.20041	acylated_high_prob	no	yes	no	swisspalm	2.39911	bound	brain
P80318	213	Cct3	VEKIPGGIIEDScVLR	DIKKYAR.VEKIPGGIIEDScVLR.GVMINKD	201	217	0.9982	16.1602	-5.14148	-4.7794	-5.06109	-5.57933	-4.43994	-4.41926	-4.50879	-4.65871	Yes	0.633652	0.0127791	0.0251945	22.0312	7.31786	acylated_high_prob	no	no	no	unique	1.8935	bound	brain
P81122	793	Irs2	GIPGHcYSSLPR	GGSEGIK.GIPGHcYSSLPR.SYKAPCS	788	800	0.9986	16.18	15.2865	15.4114	15.6365	15.0689	16.6335	16.8075	16.6043	16.7146	No	1.33914	0.00242452	0.00792011	16.4456	6.3918	acylated_high_prob	no	no	no	unique	2.61537	bound	brain
P83882	12	Rpl36a	TFcKKcGK	NVPKTRR.TFcKKcGK.HQPHKVT	10	18	0.9152	14.938	14.1755	14.2087	14.4497	14.4457	15.5727	15.8092	16.0802	15.6092	No	1.44793	0.000898229	0.0047116	10.2367	16.7371	acylated_high_prob	no	no	no	unique	3.04661	bound	brain
P83882	15	Rpl36a	TFcKKcGK	NVPKTRR.TFcKKcGK.HQPHKVT	10	18	0.9152	14.938	14.1755	14.2087	14.4497	14.4457	15.5727	15.8092	16.0802	15.6092	No	1.44793	0.000898229	0.0047116	10.2367	16.7371	acylated_high_prob	no	no	no	unique	3.04661	bound	brain
P83882	88	Rpl36a	cKHFELGGDK	RMIAIKR.cKHFELGGDK.KRKGQVI	88	98	0.948	16.6652	17.0095	16.7226	16.741	16.6761	17.2207	17.0558	17.2715	16.9054	No	0.326056	0.02112	0.0374823	10.9212	11.3224	not_acylated	no	yes	no	swisspalm	1.67531	bound	brain
P84086	105	Cplx2	KAIPAGcGDEEEEEEESILDTVLK	GSITRPK.KAIPAGcGDEEEEEEESILDTVLK.YIPGPIQ	100	124	1	17.0556	-6.53339	-6.23004	-5.67323	-6.24737	-4.41626	-3.98648	-4.18566	-4.13552	Yes	1.99003	0.00134488	0.00575132	26.4888	12.0945	acylated_high_prob	no	no	no	unique	2.87132	bound	brain
P84086	90	Cplx2	AALEQPcEGSLTRPKK	EKEAEEK.AALEQPcEGSLTRPKK.KAIPAGC	84	100	1	21.0371	-2.20403	-2.31059	-1.88531	-2.18976	-0.199174	-0.0149694	-0.052593	-0.0472507	Yes	2.06892	0.000236893	0.00259826	13.2457	5.55141	acylated_high_prob	no	no	no	unique	3.62545	bound	brain
P84091	246	Ap2m1	QSIAIDDcTFHQcVR	ETSKSGK.QSIAIDDcTFHQcVR.LSKFDSE	239	254	1	16.1863	-6.61175	-6.8737	-7.00023	-6.62786	-5.60606	-5.6952	-5.50202	-5.23728	Yes	1.26824	0.0013958	0.00581776	12.9948	14.2486	acylated_high_prob	no	no	no	unique	2.85518	bound	brain
P84091	251	Ap2m1	QSIAIDDcTFHQcVR	ETSKSGK.QSIAIDDcTFHQcVR.LSKFDSE	239	254	1	16.1863	-6.61175	-6.8737	-7.00023	-6.62786	-5.60606	-5.6952	-5.50202	-5.23728	Yes	1.26824	0.0013958	0.00581776	12.9948	14.2486	acylated_high_prob	no	no	no	unique	2.85518	bound	brain
P84091	337	Ap2m1	IPTPLNTSGVQVIcMK	AQKIEVR.IPTPLNTSGVQVIcMK.GKAKYKA	324	340	0.9999	15.242	-7.07385	-6.96642	-6.77047	-6.90518	-6.24236	-6.46338	-6.54919	-6.62772	Yes	0.458321	0.045411	0.0705028	8.82765	11.8786	not_acylated	no	yes	no	swisspalm	1.34284	bound	brain
P84096	157	Rhog	YLEcSALQQDGVK	KQIHAVR.YLEcSALQQDGVK.EVFAEAV	154	167	1	17.3623	-4.1426	-3.35141	-2.54944	-3.21723	-3.27444	-3.4619	-3.11742	-3.49407	Yes	-0.0217885	0.948612	0.956228	43.6203	12.364	not_acylated	no	no	no	unique	0.0229112	bound	brain
P86048	195	Rpl10l	RLIPDGcGVK	EDKVAAK.RLIPDGcGVK.YIPERGP	190	200	0.9999	18.9022	18.5012	18.4733	17.9554	18.1	19.7317	19.9011	19.8113	19.6044	No	1.50465	0.00140147	0.00582931	18.5158	8.64373	acylated_high_prob	no	no	no	unique	2.85342	bound	brain
P86792	57	Ccl21b	KQEPSLGcPIPAILFLPR	SIVRGYR.KQEPSLGcPIPAILFLPR.KHSKPEI	50	68	0.998	13.0043	13.0908	13.0732	12.3291	12.508	13.2565	13.0081	13.4921	12.9722	No	0.431939	0.203769	0.250139	26.2909	17.2326	not_acylated	no	no	no	unique	0.690861	bound	brain
P97300	116	Nptn	LTLEDSGTYEcR	SVIRITR.LTLEDSGTYEcR.ASNDPKR	106	118	1	18.7852	-5.15336	-4.61875	-6.57277	-5.45824	-4.37208	-3.98756	-4.05285	-4.11356	Yes	1.31927	0.0542383	0.0813169	49.0752	11.1688	acylated_low_prob	no	no	no	unique	1.26569	bound	brain
P97300	217	Nptn	AEDSGEYHcVYHFVSAPK	YRINKPR.AEDSGEYHcVYHFVSAPK.ANATIEV	209	227	1	21.502	-2.03872	-1.9493	-2.95279	-2.34534	-1.41906	-1.35773	-1.33999	-1.27257	Yes	0.974199	0.0268696	0.045286	28.1395	4.18321	acylated_high_prob	no	no	no	unique	1.57074	bound	brain
P97315	119	Csrp1	cPRcSQAVYAAEK	KIGGSER.cPRcSQAVYAAEK.VIGAGKS	119	132	0.9995	17.2217	-6.12588	-6.14399	-5.56434	-5.91472	-2.77486	-3.1424	-2.38867	-2.71026	Yes	3.18319	2.51329e-05	0.00133985	19.6767	21.1418	acylated_high_prob	no	no	no	unique	4.59976	bound	brain
P97315	122	Csrp1	cPRcSQAVYAAEK	KIGGSER.cPRcSQAVYAAEK.VIGAGKS	119	132	0.9995	17.2217	-6.12588	-6.14399	-5.56434	-5.91472	-2.77486	-3.1424	-2.38867	-2.71026	Yes	3.18319	2.51329e-05	0.00133985	19.6767	21.1418	acylated_high_prob	no	no	no	unique	4.59976	bound	brain
P97315	122	Csrp1	cSQAVYAAEK	GSERCPR.cSQAVYAAEK.VIGAGKS	122	132	0.9991	18.7378	-3.54662	-3.45732	-2.85493	-3.22209	-1.52727	-1.58764	-1.37255	-1.55744	Yes	1.75901	0.000645602	0.00387169	22.4267	6.80659	acylated_high_prob	no	no	no	unique	3.19004	bound	brain
P97333	54	Nrp1	cEWLIQAPEPYQR	SYHPSEK.cEWLIQAPEPYQR.IMINFNP	54	67	0.9564	17.1654	16.7135	17.1105	16.4095	16.3067	18.0899	17.979	17.7833	17.9713	No	1.32081	0.00410575	0.0111315	26.1614	8.64343	acylated_high_prob	no	no	no	unique	2.38661	bound	brain
P97350	410	Pkp1	EVVDPEVFFNATGcLR	GNSNMSR.EVVDPEVFFNATGcLR.NISSADA	397	413	0.9997	14.2019	14.531	13.9197	14.4211	14.3045	13.884	13.9836	14.3329	14.0763	No	-0.224878	0.237546	0.285595	17.2995	13.7985	not_acylated	no	no	no	unique	0.624253	bound	brain
P97351	201	Rps3a	AcQSIYPLHDVFVR	IGKDIEK.AcQSIYPLHDVFVR.KVKMIKK	200	214	1	16.3918	-4.09591	-3.84324	-3.04808	-3.90316	-3.04245	-3.50944	-3.04237	-3.66406	Yes	0.408016	0.168663	0.212042	35.9026	21.7422	not_acylated	no	yes	no	swisspalm	0.772981	bound	brain
P97370	144	Atp1b3	AcQFPVSLLEEcSGVTDANFGYSK	QHGPDYR.AcQFPVSLLEEcSGVTDANFGYSK.GQPCIIV	143	167	1	17.1681	16.7274	16.9095	15.9778	16.6794	17.4866	17.6751	17.5796	17.7347	No	1.04543	0.0132248	0.0257947	25.0179	7.49822	acylated_high_prob	no	no	no	unique	1.87861	bound	brain
P97370	154	Atp1b3	AcQFPVSLLEEcSGVTDANFGYSK	QHGPDYR.AcQFPVSLLEEcSGVTDANFGYSK.GQPCIIV	143	167	1	17.1681	16.7274	16.9095	15.9778	16.6794	17.4866	17.6751	17.5796	17.7347	No	1.04543	0.0132248	0.0257947	25.0179	7.49822	acylated_high_prob	no	no	no	unique	1.87861	bound	brain
P97370	170	Atp1b3	GQPcILVK	ANFGYSK.GQPcILVK.MNRIIDI	167	175	0.9972	22.0005	21.7547	21.7214	20.5618	21.2719	22.7954	22.8322	22.8326	23.0093	No	1.53991	0.0129942	0.0255185	33.7105	6.86657	acylated_high_prob	no	no	no	unique	1.88625	bound	brain
P97370	191	Atp1b3	IIDLIPDGYPQIScLPK	IIVKMNR.IIDLIPDGYPQIScLPK.EENATIA	178	195	0.9978	12.547	10.009	9.66247	9.66545	10.3771	13.4043	14.1274	13.895	13.5653	No	3.81946	0.00116651	0.0053728	24.6666	22.6274	acylated_high_prob	no	no	no	unique	2.93311	bound	brain
P97370	249	Atp1b3	EVTVEcHIAGTR	DSGINKK.EVTVEcHIAGTR.NIKNKNE	244	256	1	18.0769	17.9127	17.6832	17.4815	17.5244	18.766	18.8053	18.862	18.9639	No	1.19886	0.00295981	0.00908509	13.9583	6.0339	acylated_high_prob	no	no	no	unique	2.52874	bound	brain
P97382	134	Kcnab3	IGVGSVTWSPLAcGLITSK	IPEIYHK.IGVGSVTWSPLAcGLITSK.YDGRVPD	122	141	0.9943	12.547	11.704	12.1193	11.1804	11.6168	12.9735	12.6551	13.3275	13.1633	No	1.37476	0.0260393	0.044258	26.4715	19.2792	acylated_high_prob	no	no	no	unique	1.58437	bound	brain
P97427	248	Crmp1	INcPVYITK	AIAIAGR.INcPVYITK.VMSKSAA	246	255	0.995	19.2996	-2.9154	-2.91791	-2.45484	-2.94718	-2.43379	-2.76834	-2.67033	-2.38648	Yes	0.244098	0.262137	0.311065	17.6646	12.6356	not_acylated	no	no	no	unique	0.581472	bound	brain
P97445	2243	Cacna1a	QLPQTPcTPRPLVSYSPAPR	TPRRGRR.QLPQTPcTPRPLVSYSPAPR.RPAARRM	2237	2257	0.9695	16.1003	15.5059	15.5691	14.8631	14.9427	16.5961	16.6678	16.5783	16.6538	No	1.40383	0.00429105	0.0115559	25.1448	3.01215	acylated_high_prob	no	no	no	unique	2.36744	bound	brain
P97445	73	Cacna1a	QNcLTVNR	YNPIPVR.QNcLTVNR.SIFIFSE	71	79	0.9913	16.9105	12.1657	12.1649	12.1713	12.167	17.1064	16.9162	16.9016	16.7207	No	4.74404	1.02242e-05	0.00123218	0.197013	10.9457	acylated_high_prob	no	yes	no	swisspalm	4.99037	bound	brain
P97447	65	Fhl1	YWHDNcFR	EVHYKNR.YWHDNcFR.CAKCIHP	60	68	0.9701	12.547	11.7207	11.7852	11.8423	11.7051	13.2088	12.9109	13.143	12.9192	No	1.28215	0.000478579	0.00332687	4.39745	10.6243	acylated_high_prob	no	no	no	unique	3.32005	bound	brain
P97461	66	Rps5	AQcPIVER	AAKRFRK.AQcPIVER.LTNSMMM	64	72	0.9427	15.1313	-5.42299	-5.35893	-5.18719	-4.82601	-4.54229	-4.43402	-4.18817	-4.32435	Yes	0.82657	0.0050158	0.0129024	19.5711	10.556	acylated_high_prob	no	yes	no	swisspalm	2.29966	bound	brain
P97467	46	Pam	SFSNEcLGTTRPITPIDSSDFTLDIR	RFKETTR.SFSNEcLGTTRPITPIDSSDFTLDIR.MPGVTPK	41	67	1	16.9495	17.0788	16.88	15.0901	15.9935	17.5087	17.5307	17.5856	17.5772	No	1.28996	0.0722179	0.103559	53.5427	2.55375	acylated_low_prob	no	no	no	unique	1.14136	bound	brain
P97492	498	Rgs14	QTcDIEGLVELLNR	SSSTGNR.QTcDIEGLVELLNR.VQSSGAH	496	510	1	15.1453	13.5986	13.9793	14.5342	14.1522	15.6936	16.0208	15.7817	15.4564	No	1.67203	0.00532362	0.013487	26.814	16.1505	acylated_high_prob	no	no	no	unique	2.27379	bound	brain
P97772	254	Grm1	ELAAQEGLcIAHSDK	SGMDAFK.ELAAQEGLcIAHSDK.IYSNAGE	246	261	1	16.6336	17.0389	16.9478	16.7298	17.26	16.3748	16.6932	16.7586	16.3601	No	-0.447442	0.119736	0.158256	15.2146	14.4394	not_acylated	no	no	no	unique	0.921776	bound	brain
P97772	524	Grm1	SVcSEPcLKGQIK	NKSGMVR.SVcSEPcLKGQIK.VIRKGEV	522	535	0.9996	17.1885	17.6698	17.6643	17.4362	17.6952	17.4273	17.1134	17.324	17.4954	No	-0.276387	0.0627393	0.0918013	8.03727	11.1954	not_acylated	no	no	no	unique	1.20246	bound	brain
P97772	528	Grm1	SVcSEPcLKGQIK	NKSGMVR.SVcSEPcLKGQIK.VIRKGEV	522	535	0.9996	17.1885	17.6698	17.6643	17.4362	17.6952	17.4273	17.1134	17.324	17.4954	No	-0.276387	0.0627393	0.0918013	8.03727	11.1954	not_acylated	no	no	no	unique	1.20246	bound	brain
P97785	221	Gfra1	DVAcTER	MIFCSCR.DVAcTER.RRQTIVP	218	225	0.9901	15.0855	14.8996	14.3888	14.5832	15.1575	15.1937	15.1495	15.3096	15.5329	No	0.539186	0.0202871	0.0364423	23.6493	12.2875	not_acylated	no	no	no	unique	1.69278	bound	brain
P97785	233	Gfra1	QTIVPVcSYEER	ACTERRR.QTIVPVcSYEER.ERPNCIN	227	239	1	18.0766	17.8923	17.5701	17.7279	17.7796	18.3152	18.6492	18.599	18.7431	No	0.834153	0.0101469	0.0213682	9.17383	12.2012	acylated_high_prob	no	no	no	unique	1.99366	bound	brain
P97785	267	Gfra1	LADFFTNcQPESR	NYICRSR.LADFFTNcQPESR.SVSNCIK	260	273	1	18.0897	18.3097	18.0895	17.7018	18.3356	18.3171	18.3261	18.4559	18.67	No	0.333117	0.122627	0.16144	18.9458	11.7923	not_acylated	no	no	no	unique	0.911415	bound	brain
P97792	146	Cxadr	cFVDGSEEIGNDFK	VKPSGTR.cFVDGSEEIGNDFK.LKCEPKE	146	160	0.9999	16.5352	-5.48452	-5.31498	-5.43901	-5.15722	-1.95903	-1.83946	-1.68384	-1.92247	Yes	3.49773	6.2452e-05	0.00179097	10.3539	8.67024	acylated_high_prob	no	no	no	unique	4.20445	bound	brain
P97792	41	Cxadr	AKGETAYLPcK	PEQRIEK.AKGETAYLPcK.FTISPED	32	43	0.9994	16.9441	-5.78802	-5.26098	-5.53111	-5.01681	-1.51134	-1.21938	-1.29199	-1.59205	Yes	3.99554	0.000262506	0.00267325	22.9235	12.1891	acylated_high_prob	no	no	no	unique	3.58086	bound	brain
P97797	121	Sirpa	ISNVTPADAGIYYcVK	NMDFSIR.ISNVTPADAGIYYcVK.FQKGSSE	108	124	0.9999	17.0433	-4.95663	-4.91692	-4.82186	-4.93836	-3.90816	-3.70326	-3.78174	-3.69041	Yes	1.13755	0.000238176	0.00259826	4.22377	6.78882	acylated_high_prob	no	no	no	unique	3.6231	bound	brain
P97797	229	Sirpa	VIcEVAHITLDR	SMDVNSK.VIcEVAHITLDR.SPIRGIA	227	239	1	17.5629	-3.97735	-4.41448	-4.1448	-4.34474	-3.38938	-3.23022	-3.36953	-3.3437	Yes	0.887133	0.00645892	0.0153199	13.9253	5.02874	acylated_high_prob	no	no	no	unique	2.18984	bound	brain
P97797	332	Sirpa	EDVVFTcQVK	VNSSAHR.EDVVFTcQVK.HDQQPAI	326	336	0.9993	18.2848	-4.28682	-4.36476	-4.13749	-3.9182	-2.55073	-2.12027	-2.32616	-2.44133	Yes	1.81719	0.001449	0.00596524	13.974	13.0072	acylated_high_prob	no	no	no	unique	2.83893	bound	brain
P97798	281	Neo1	VTGQSAVLPcVVSGLPAPVVR	RPSSMMK.VTGQSAVLPcVVSGLPAPVVR.WMKNEEV	272	293	1	17.623	-0.632391	-0.588398	-1.70815	-0.95523	0.129558	-0.0609019	0.358376	0.104673	Yes	1.10397	0.0471999	0.0725514	30.9834	12.1376	acylated_low_prob	no	no	no	unique	1.32606	bound	brain
P98156	45	Vldlr	cITLLWK	FQCTNGR.cITLLWK.CDGDEDC	45	52	0.9909	14.309	13.3405	13.5368	13.1535	13.6007	14.9205	14.5761	14.9433	14.9226	No	1.43276	0.0030653	0.00927439	13.7048	11.4933	acylated_high_prob	no	no	no	unique	2.51353	bound	brain
P99028	35	Uqcrh	EEEEEELVDPLTTVREHcEQLEK	DPITTVR.EEEEEELVDPLTTVREHcEQLEK.CVKARER	18	41	0.9977	17.9856	-1.53301	-1.56073	-0.743142	-1.25601	-1.53504	-1.77474	-0.619436	-0.858888	Yes	0.0761968	0.592661	0.638422	28.3171	36.8473	not_acylated	no	no	no	unique	0.227193	bound	brain
P99028	51	Uqcrh	ERLELcDNRVSSR	CVKARER.ERLELcDNRVSSR.VSSRSQT	46	59	0.9991	19.7268	1.08801	1.03296	0.884802	1.1214	-0.142562	-0.468101	0.770546	0.604681	Yes	-0.840653	0.077945	0.109966	7.0701	38.9934	not_acylated	no	yes	no	swisspalm	1.10821	bound	brain
P99028	65	Uqcrh	SQTEEDcTEELFDFLHAR	DNRVSSR.SQTEEDcTEELFDFLHAR.DHCVAHK	59	77	1	18.5948	-0.455339	-0.398587	0.115833	-0.278392	-1.09279	-1.19004	0.0966508	-0.177494	Yes	-0.336798	0.22596	0.273796	19.0077	43.5728	not_acylated	no	no	no	unique	0.645968	bound	brain
P99028	79	Uqcrh	DHcVAHK	FDFIHAR.DHcVAHK.LFKNIK	77	84	0.9979	15.9134	-3.31077	-3.05799	-2.6077	-3.19099	-3.42061	-3.8232	-2.7087	-2.83977	Yes	-0.156211	0.545365	0.591597	22.7357	33.8551	not_acylated	no	no	no	unique	0.263313	bound	brain
P99029	200	Prdx5	ALNVEPDGTGLTcSLAPNILSQL	IDNGIVK.ALNVEPDGTGLTcSLAPNILSQL.	188	211	1	22.7472	-1.0153	-1.31864	-1.36293	-1.28855	0.740637	0.91452	0.618987	0.696778	Yes	1.98909	0.00025724	0.00267325	11.3977	8.86267	acylated_high_prob	no	no	no	unique	3.58966	bound	brain
P99029	96	Prdx5	KGVLFGVPGAFTPGcSK	AEIFKGK.KGVLFGVPGAFTPGcSK.THIPGFV	83	100	1	22.2445	-1.2779	-1.53371	-2.4915	-1.78217	0.265488	0.143219	0.264174	0.340805	Yes	2.02474	0.00508973	0.0130424	32.362	5.59929	acylated_high_prob	yes	yes	no	experimentally_validated	2.29331	bound	brain
Q01097	1173	Grin2b	DSVSGGGPcTNR	RSDDFKR.DSVSGGGPcTNR.SHIKHGT	1165	1177	0.9934	12.547	-8.43659	-8.77138	-8.73701	-8.75713	-8.37603	-8.44157	-8.36381	-8.362	Yes	0.289675	0.0334726	0.0544947	11.6702	2.57905	not_acylated	no	no	no	unique	1.47531	bound	brain
Q01097	1394	Grin2b	VTQNPFIPTFGDDQcLLHGSK	KSIYPDR.VTQNPFIPTFGDDQcLLHGSK.SYFFRQP	1380	1401	0.9253	14.5874	-7.30506	-6.63479	-6.85892	-6.76687	-5.78681	-5.70005	-5.62111	-5.92829	Yes	1.13235	0.00521979	0.0132574	18.6867	8.98824	acylated_high_prob	no	no	no	unique	2.28235	bound	brain
Q01097	321	Grin2b	SScYNTHEK	SFIPEPK.SScYNTHEK.RIYQSNM	319	328	0.9099	14.7209	-8.3327	-8.00219	-9.13498	-8.59787	-5.7287	-4.98516	-5.53223	-5.37525	Yes	3.1116	0.000650121	0.00388531	31.3992	22.7288	acylated_high_prob	no	no	no	unique	3.18701	bound	brain
Q01097	436	Grin2b	NTVPcQKR	ISGTCMR.NTVPcQKR.RIISENK	432	440	0.9915	17.5352	-4.17841	-4.42264	-5.45791	-4.88826	-2.46184	-2.31746	-2.39529	-2.36362	Yes	2.35225	0.00386234	0.0106098	36.0613	4.18203	acylated_high_prob	no	no	no	unique	2.41315	bound	brain
Q01097	871	Grin2b	GIYScIHGVAIEER	MVFSISR.GIYScIHGVAIEER.QSVMNSP	867	881	1	18.8547	-5.23051	-5.2528	-4.97573	-4.64393	-0.700649	-0.954127	-0.810914	-0.995389	Yes	4.16047	0.000197392	0.00244854	20.5738	9.46348	acylated_high_prob	no	yes	no	swisspalm	3.70467	bound	brain
Q01097	954	Grin2b	SYNNPPcEENLFSDYISEVER	FTHSDCK.SYNNPPcEENLFSDYISEVER.TFGNIQI	948	969	1	14.3677	-7.44001	-7.54118	-6.9288	-7.40757	-6.05266	-5.87485	-6.36938	-6.14519	Yes	1.21887	0.0139943	0.0269297	20.405	14.0912	acylated_high_prob	no	yes	no	swisspalm	1.85405	bound	brain
Q01279	215	Egfr	IIcAQQcSHR	NCQKITK.IIcAQQcSHR.CRGRSPS	213	223	1	17.3543	17.4769	17.2628	16.9761	17.2838	17.9942	17.9572	18.0199	17.9128	No	0.721153	0.00790777	0.0176912	13.9594	3.21343	acylated_high_prob	no	yes	no	swisspalm	2.10195	bound	brain
Q01279	219	Egfr	IIcAQQcSHR	NCQKITK.IIcAQQcSHR.CRGRSPS	213	223	1	17.3543	17.4769	17.2628	16.9761	17.2838	17.9942	17.9572	18.0199	17.9128	No	0.721153	0.00790777	0.0176912	13.9594	3.21343	acylated_high_prob	no	no	no	unique	2.10195	bound	brain
Q01279	291	Egfr	YSFGATcVK	DVNPEGK.YSFGATcVK.KCPRNYV	285	294	0.9091	16.4961	15.7473	15.6654	15.8284	16.0786	17.393	17.2978	17.4315	17.3709	No	1.54339	0.000354029	0.00295122	12.8298	3.86411	acylated_high_prob	no	yes	no	swisspalm	3.45096	bound	brain
Q01279	307	Egfr	NYVVTDHGScVR	CVKKCPR.NYVVTDHGScVR.ACGPDYY	298	310	0.9944	16.7136	16.2822	16.2119	15.9535	16.2468	17.5874	17.5275	17.618	17.413	No	1.36284	0.00101953	0.00499571	9.8773	6.16307	acylated_high_prob	no	yes	no	swisspalm	2.9916	bound	brain
Q01339	23	Apoh	IcPKPDDLPFATVVPLK	HVAIAGR.IcPKPDDLPFATVVPLK.TSYDPGE	22	39	0.9996	16.5769	16.9598	16.6989	16.9526	16.9978	16.7316	17.036	16.8114	16.8314	No	-0.0496839	0.728208	0.764352	9.07034	9.24802	not_acylated	no	yes	no	swisspalm	0.137744	bound	brain
Q01339	51	Apoh	TSYDPGEQIVYScKPGYVSR	ATVVPIK.TSYDPGEQIVYScKPGYVSR.GGMRRFT	39	59	1	17.3918	17.6344	17.3838	17.3215	17.5148	17.8037	17.8616	17.8921	17.974	No	0.419197	0.016928	0.031577	9.75432	4.94657	not_acylated	no	no	no	unique	1.77139	bound	brain
Q01339	84	Apoh	VcPFAGILENGIVR	TIRCVPR.VcPFAGILENGIVR.YTSFEYP	83	97	0.9995	15.6093	15.0792	15.4254	15.0237	14.9955	15.9648	16.0036	15.2106	15.9053	No	0.640124	0.032214	0.0527879	14.6588	22.7163	acylated_low_prob	no	yes	no	swisspalm	1.49195	bound	brain
Q01705	359	Notch1	VASFYcEcPHGR	GATCHDR.VASFYcEcPHGR.TGIICHI	354	366	0.9995	12.547	12.3319	12.0551	12.2847	12.4727	13.1176	13.2773	13.2679	13.3354	No	0.963475	0.00206486	0.00719633	11.754	6.29548	acylated_high_prob	no	no	no	unique	2.68511	bound	brain
Q01705	361	Notch1	VASFYcEcPHGR	GATCHDR.VASFYcEcPHGR.TGIICHI	354	366	0.9995	12.547	12.3319	12.0551	12.2847	12.4727	13.1176	13.2773	13.2679	13.3354	No	0.963475	0.00206486	0.00719633	11.754	6.29548	acylated_high_prob	no	no	no	unique	2.68511	bound	brain
Q01853	105	Vcp	LGDVISIQPcPDVK	RNNIRVR.LGDVISIQPcPDVK.YGKRIHV	96	110	0.9999	17.8266	-4.24614	-4.18263	-3.60317	-4.05004	-3.75802	-3.91953	-3.76457	-3.81182	Yes	0.207008	0.22285	0.271172	21.576	5.07597	not_acylated	no	yes	no	swisspalm	0.651988	bound	brain
Q01853	522	Vcp	GVLFYGPPGcGK	FGMTPSK.GVLFYGPPGcGK.TIIAKAI	513	525	1	18.3913	-4.01423	-3.73746	-3.2473	-3.74173	-3.05523	-3.15051	-3.31831	-3.31879	Yes	0.474466	0.112934	0.150255	23.2621	9.11889	not_acylated	no	yes	no	swisspalm	0.947174	bound	brain
Q01853	572	Vcp	QAAPcVLFFDELDSIAK	EIFDKAR.QAAPcVLFFDELDSIAK.ARGGNIG	568	585	0.9759	12.547	-9.43151	-9.6451	-8.99203	-9.31973	-9.52063	-9.21479	-9.16169	-9.5225	Yes	-0.00780937	0.961229	0.966038	19.3601	13.3952	not_acylated	no	yes	no	swisspalm	0.017173	bound	brain
Q02053	179	Uba1	VGEFcHSR	PIEAQIR.VGEFcHSR.GIKIVVA	175	183	0.9995	15.4021	-6.31026	-6.30258	-5.50792	-6.11771	-5.966	-6.5568	-6.36063	-6.2891	Yes	-0.233512	0.411196	0.463072	28.9047	17.5321	not_acylated	no	yes	no	swisspalm	0.385952	bound	brain
Q02053	632	Uba1	SIPIcTLK	SQDPPEK.SIPIcTLK.NFPNAIE	628	636	0.9925	19.77	-1.38613	-1.46627	-1.05301	-1.28291	-1.54597	-1.54634	-1.59143	-1.9018	Yes	-0.349306	0.0804736	0.113215	12.8036	11.2094	not_acylated	no	no	no	unique	1.09435	bound	brain
Q02248	466	Ctnnb1	AGDREDITEPAIcALR	IVRTVIR.AGDREDITEPAIcALR.HITSRHQ	454	470	1	17.8833	-3.95038	-3.70368	-3.98319	-4.0222	-3.13166	-3.22556	-3.14274	-3.22592	Yes	0.733395	0.00333804	0.00974726	10.3943	3.5573	acylated_high_prob	no	yes	no	swisspalm	2.47651	bound	brain
Q02248	619	Ctnnb1	VAAGVLcELAQDK	PIENIQR.VAAGVLcELAQDK.EAAEAIE	613	626	1	15.2061	-6.36676	-6.35185	-5.82867	-6.0032	-6.64528	-6.63063	-6.81029	-6.52686	Yes	-0.515643	0.0528137	0.0799258	18.602	7.99671	not_acylated	no	yes	no	swisspalm	1.27725	bound	brain
Q02257	457	Jup	AGDKDDITEPAVcALR	IIHAIIR.AGDKDDITEPAVcALR.HITSRHP	445	461	0.9994	16.8784	-0.0611432	-0.282188	-0.0514818	0.120164	-0.56119	-0.512998	0.246465	-0.595669	Yes	-0.287186	0.280762	0.328701	11.2818	31.4409	not_acylated	no	yes	no	swisspalm	0.551662	bound	brain
Q02357	860	Ank1	IPcVTPETVVIR	ESPAIPR.IPcVTPETVVIR.SEDQEQA	858	870	0.9869	17.225	16.4412	16.0802	15.8868	16.444	18.0075	17.7899	17.7693	18.0084	No	1.6807	0.000197443	0.00244854	18.6693	9.13387	acylated_high_prob	no	no	no	unique	3.70456	bound	brain
Q03137	290	Epha4	ALSTDAScAK	CKIGYYK.ALSTDAScAK.CPPHSYS	283	293	0.9466	15.716	-3.48719	-3.73681	-3.90857	-2.98749	-1.52215	-1.42198	-1.04402	-1.36341	Yes	2.19212	0.00369221	0.0103767	29.4675	15.0106	acylated_high_prob	no	no	no	unique	2.43271	bound	brain
Q03137	366	Epha4	QDISYNVVcKK	PQNTGGR.QDISYNVVcKK.KCGAGDP	358	369	1	20.164	2.23754	1.79126	2.22637	2.25495	2.37067	2.20396	2.95739	2.76421	Yes	0.446528	0.0366643	0.058931	14.34	23.9075	not_acylated	no	no	no	unique	1.43576	bound	brain
Q03137	369	Epha4	cGAGDPSK	YNVVCKK.cGAGDPSK.CRPCGSG	369	377	0.9978	16.2139	-2.46463	-2.7138	-2.29752	-2.40919	-1.07611	-1.2182	-0.609495	-0.923518	Yes	1.51445	0.000155498	0.00235829	11.7904	18.7161	acylated_high_prob	no	no	no	unique	3.80827	bound	brain
Q03157	84	Aplp1	RcLLDPQR	PDPQRSR.RcLLDPQR.VIEYCRQ	84	92	0.9863	18.4946	17.7147	17.9839	17.5571	17.6805	19.4757	19.397	19.6218	19.0451	No	1.65084	0.00207916	0.00720049	12.8902	16.1334	acylated_high_prob	no	no	no	unique	2.68211	bound	brain
Q03717	812	Kcnb1	FLRPNcVYASEGLPGK	PIPTSPK.FLRPNcVYASEGLPGK.GPGAQEK	807	823	0.9999	17.269	16.507	16.5157	16.4445	16.59	18.0326	18.1832	18.1059	18.2557	No	1.63005	2.15063e-05	0.00133985	4.14381	6.67576	acylated_high_prob	no	no	no	unique	4.66743	bound	brain
Q04447	254	Ckb	FcTGLTQIETLFK	MKEVFTR.FcTGLTQIETLFK.SKNYEFM	253	266	0.9735	13.7493	-10.425	-10.2177	-10.3096	-10.2521	-10.6484	-10.9365	-10.8407	-10.4063	Yes	-0.406882	0.0544051	0.0814454	6.19158	16.631	not_acylated	no	yes	no	swisspalm	1.26436	bound	brain
Q05793	1156	Hspg2	VPSGLYLGTcER	CDTGYTR.VPSGLYLGTcER.CNCHGHS	1147	1159	0.9822	17.1328	3.43257	4.62428	2.70969	3.36537	4.05707	3.81481	4.30173	4.08612	Yes	0.531952	0.363162	0.413601	60.8289	13.7101	not_acylated	no	no	no	unique	0.439899	bound	brain
Q05793	1530	Hspg2	ALEVEEcRcPPGYVGLScQDcAPGYTR	GPSSGPR.ALEVEEcRcPPGYVGLScQDcAPGYTR.TGSGIYI	1524	1551	1	17.3741	3.03507	3.79349	3.61933	4.17731	4.25059	4.69136	4.79996	4.06204	Yes	0.794687	0.0838855	0.117597	31.2023	23.858	acylated_low_prob	no	no	no	unique	1.07631	bound	brain
Q05793	1532	Hspg2	ALEVEEcRcPPGYVGLScQDcAPGYTR	GPSSGPR.ALEVEEcRcPPGYVGLScQDcAPGYTR.TGSGIYI	1524	1551	1	17.3741	3.03507	3.79349	3.61933	4.17731	4.25059	4.69136	4.79996	4.06204	Yes	0.794687	0.0838855	0.117597	31.2023	23.858	acylated_low_prob	no	no	no	unique	1.07631	bound	brain
Q05793	1541	Hspg2	ALEVEEcRcPPGYVGLScQDcAPGYTR	GPSSGPR.ALEVEEcRcPPGYVGLScQDcAPGYTR.TGSGIYI	1524	1551	1	17.3741	3.03507	3.79349	3.61933	4.17731	4.25059	4.69136	4.79996	4.06204	Yes	0.794687	0.0838855	0.117597	31.2023	23.858	acylated_low_prob	no	no	no	unique	1.07631	bound	brain
Q05793	1544	Hspg2	ALEVEEcRcPPGYVGLScQDcAPGYTR	GPSSGPR.ALEVEEcRcPPGYVGLScQDcAPGYTR.TGSGIYI	1524	1551	1	17.3741	3.03507	3.79349	3.61933	4.17731	4.25059	4.69136	4.79996	4.06204	Yes	0.794687	0.0838855	0.117597	31.2023	23.858	acylated_low_prob	no	no	no	unique	1.07631	bound	brain
Q05793	1628	Hspg2	TcESLGAGGYR	PENMFSR.TcESLGAGGYR.CTACEPG	1627	1638	0.9972	16.301	-2.10036	2.21936	-1.45	2.77696	2.7665	2.77052	3.61497	3.10777	Yes	2.70345	0.130562	0.169993	108.194	29.7221	acylated_low_prob	no	yes	no	swisspalm	0.884183	bound	brain
Q05793	1792	Hspg2	SQSVRPGADVTFIcTAK	VTVEEQR.SQSVRPGADVTFIcTAK.SKSPAYT	1779	1796	1	16.7187	2.68574	3.46666	2.68215	3.51998	3.47479	3.67409	3.60609	3.68945	Yes	0.522472	0.0750529	0.107013	31.6341	6.63067	not_acylated	no	no	no	unique	1.12463	bound	brain
Q05793	1932	Hspg2	LPAIEPSDQGQYLcR	IHNGIIR.LPAIEPSDQGQYLcR.AISSAGQ	1919	1934	1	17.1652	2.08062	2.92991	2.75813	2.88703	4.6286	4.84226	4.97122	4.51877	Yes	2.07629	0.00182437	0.00682526	23.9619	14.163	acylated_high_prob	no	no	no	unique	2.73889	bound	brain
Q05793	3137	Hspg2	AGLSSGFVGcVR	DYGAIPK.AGLSSGFVGcVR.EIRIQGE	3128	3140	1	18.7771	3.35966	4.41128	3.41783	3.73852	6.09449	6.11827	6.3499	5.83004	Yes	2.36635	0.0036139	0.0102402	36.7624	14.6063	acylated_high_prob	no	no	no	unique	2.44202	bound	brain
Q05793	3481	Hspg2	cLcLPGFSGPR	GTCRGAR.cLcLPGFSGPR.CQQGAGY	3481	3492	0.9953	16.0828	1.34866	2.31965	1.87859	2.36941	3.29013	3.44578	3.53134	2.94998	Yes	1.32523	0.0215652	0.0382051	29.9893	16.8023	acylated_high_prob	no	no	no	unique	1.66625	bound	brain
Q05793	3483	Hspg2	cLcLPGFSGPR	GTCRGAR.cLcLPGFSGPR.CQQGAGY	3481	3492	0.9953	16.0828	1.34866	2.31965	1.87859	2.36941	3.29013	3.44578	3.53134	2.94998	Yes	1.32523	0.0215652	0.0382051	29.9893	16.8023	acylated_high_prob	no	no	no	unique	1.66625	bound	brain
Q05793	428	Hspg2	GQTVTFTcVATGVPTPIINWR	QSIQASR.GQTVTFTcVATGVPTPIINWR.LNWGHIP	421	442	0.9998	13.5768	-1.00532	0.0828103	-0.71997	-0.428516	0.649344	0.570951	1.06187	0.742994	Yes	1.27404	0.0224824	0.0393785	33.4443	15.6833	acylated_high_prob	no	no	no	unique	1.64816	bound	brain
Q05793	869	Hspg2	cRPTTQEIVR	PIQPGGK.cRPTTQEIVR.CDERGSI	869	879	0.9727	15.4937	0.086943	1.38877	0.984196	1.43127	2.65416	3.04874	3.24833	2.45119	Yes	1.87781	0.0119372	0.0240163	36.2124	24.8905	acylated_high_prob	no	no	no	unique	1.9231	bound	brain
Q05793	892	Hspg2	GSLGTSGETcR	IVRCDER.GSLGTSGETcR.CKNNVVG	883	894	0.998	15.5788	0.509934	1.46518	1.49835	NA	2.50464	2.54414	2.64621	2.49775	Yes	1.39036	0.0411019	0.0647638	33.8553	4.83033	acylated_low_prob	no	no	no	unique	1.38614	bound	brain
Q05793	933	Hspg2	QcSSSSWSR	FCMGVSR.QcSSSSWSR.AQVIGAS	932	941	0.9943	15.751	0.262012	1.06134	1.5109	1.49342	2.89056	2.79345	3.54984	2.61794	Yes	1.88103	0.0092592	0.0199376	34.7094	31.0235	acylated_high_prob	no	no	no	unique	2.03343	bound	brain
Q05816	67	Fabp5	TTVFScNLGEKFDETTADGR	KTESTVK.TTVFScNLGEKFDETTADGR.FDETTAD	62	82	1	17.8526	-3.60575	-3.53752	-2.63694	-3.05477	-2.87718	-2.89188	-3.1449	-3.03241	Yes	0.222154	0.499322	0.547864	32.539	8.64633	not_acylated	no	yes	no	swisspalm	0.301619	bound	brain
Q07079	240	Igfbp5	GIcWcVDK	PSRGRKR.GIcWcVDK.YGMKIPG	238	246	0.984	16.9681	15.7612	15.4578	15.9936	15.8265	17.9686	18.0991	18.1125	17.729	No	2.21753	0.000741685	0.00418552	14.9841	11.8121	acylated_high_prob	no	no	no	unique	3.12978	bound	brain
Q07079	242	Igfbp5	GIcWcVDK	PSRGRKR.GIcWcVDK.YGMKIPG	238	246	0.984	16.9681	15.7612	15.4578	15.9936	15.8265	17.9686	18.0991	18.1125	17.729	No	2.21753	0.000741685	0.00418552	14.9841	11.8121	acylated_high_prob	no	no	no	unique	3.12978	bound	brain
Q0GA42	187	Cnnm1	LFSLcAWDGR	GAGGGGK.LFSLcAWDGR.AWHHHGA	183	193	0.9912	15.1351	14.6512	14.6887	14.2108	14.2973	15.6401	15.417	15.6417	15.5727	No	1.1059	0.00573457	0.0141532	16.6861	7.11556	acylated_high_prob	no	no	no	unique	2.2415	bound	brain
Q0VBD0	467	Itgb8	ScScQcENHR	TKVHIHR.ScScQcENHR.GIKGQCA	466	476	0.999	12.547	11.5724	11.1028	NA	11.77	12.8771	13.1433	12.8663	13.0849	No	1.51119	0.023717	0.0410047	22.5523	9.85531	acylated_high_prob	no	no	no	unique	1.62494	bound	brain
Q0VBD0	469	Itgb8	ScScQcENHR	TKVHIHR.ScScQcENHR.GIKGQCA	466	476	0.999	12.547	11.5724	11.1028	NA	11.77	12.8771	13.1433	12.8663	13.0849	No	1.51119	0.023717	0.0410047	22.5523	9.85531	acylated_high_prob	no	no	no	unique	1.62494	bound	brain
Q0VBD0	471	Itgb8	ScScQcENHR	TKVHIHR.ScScQcENHR.GIKGQCA	466	476	0.999	12.547	11.5724	11.1028	NA	11.77	12.8771	13.1433	12.8663	13.0849	No	1.51119	0.023717	0.0410047	22.5523	9.85531	acylated_high_prob	no	no	no	unique	1.62494	bound	brain
Q0VBD0	481	Itgb8	GLKGQcAEAAPDPK	CQCENHR.GLKGQcAEAAPDPK.CPQCDDS	476	490	0.9998	12.547	11.9748	11.899	11.8687	12.13	13.3188	13.4932	13.4126	13.4107	No	1.44071	0.00031948	0.0029099	8.29224	4.92464	acylated_high_prob	no	no	no	unique	3.49556	bound	brain
Q0VBD0	525	Itgb8	GVcIcGK	QPVCSGR.GVcIcGK.CICHKTK	523	530	0.9889	16.306	15.4583	15.5007	15.6953	15.8934	16.6355	16.8859	16.8593	16.5916	No	1.10617	0.00468702	0.0123262	14.1591	10.4299	acylated_high_prob	no	no	no	unique	2.3291	bound	brain
Q0VBD0	527	Itgb8	GVcIcGK	QPVCSGR.GVcIcGK.CICHKTK	523	530	0.9889	16.306	15.4583	15.5007	15.6953	15.8934	16.6355	16.8859	16.8593	16.5916	No	1.10617	0.00468702	0.0123262	14.1591	10.4299	acylated_high_prob	no	no	no	unique	2.3291	bound	brain
Q0VBD0	525	Itgb8	GVcIcGKcLcHK	QPVCSGR.GVcIcGKcLcHK.TKIGRVY	523	535	0.9164	17.1477	17.5489	17.3458	16.4559	17.3136	17.8136	17.6084	17.3948	17.707	No	0.464859	0.0631054	0.0922028	28.6975	12.0498	not_acylated	no	no	no	unique	1.19993	bound	brain
Q0VBD0	527	Itgb8	GVcIcGKcLcHK	QPVCSGR.GVcIcGKcLcHK.TKIGRVY	523	535	0.9164	17.1477	17.5489	17.3458	16.4559	17.3136	17.8136	17.6084	17.3948	17.707	No	0.464859	0.0631054	0.0922028	28.6975	12.0498	not_acylated	no	no	no	unique	1.19993	bound	brain
Q0VBD0	530	Itgb8	GVcIcGKcLcHK	QPVCSGR.GVcIcGKcLcHK.TKIGRVY	523	535	0.9164	17.1477	17.5489	17.3458	16.4559	17.3136	17.8136	17.6084	17.3948	17.707	No	0.464859	0.0631054	0.0922028	28.6975	12.0498	not_acylated	no	no	no	unique	1.19993	bound	brain
Q0VBD0	532	Itgb8	GVcIcGKcLcHK	QPVCSGR.GVcIcGKcLcHK.TKIGRVY	523	535	0.9164	17.1477	17.5489	17.3458	16.4559	17.3136	17.8136	17.6084	17.3948	17.707	No	0.464859	0.0631054	0.0922028	28.6975	12.0498	not_acylated	no	no	no	unique	1.19993	bound	brain
Q0VBD0	606	Itgb8	GTcVcGR	GQVCSGR.GTcVcGR.CECTDPR	604	611	0.982	15.299	13.9088	13.2713	NA	14.8886	16.0671	15.4627	15.847	15.7252	No	1.75265	0.0606119	0.0893392	57.0922	17.2592	acylated_low_prob	no	no	no	unique	1.21744	bound	brain
Q0VBD0	608	Itgb8	GTcVcGR	GQVCSGR.GTcVcGR.CECTDPR	604	611	0.982	15.299	13.9088	13.2713	NA	14.8886	16.0671	15.4627	15.847	15.7252	No	1.75265	0.0606119	0.0893392	57.0922	17.2592	acylated_low_prob	no	no	no	unique	1.21744	bound	brain
Q0VBD0	736	Itgb8	DKLILQSVcTR	SASKKDK.DKLILQSVcTR.AVTYRRE	728	739	0.9986	18.4198	17.2385	17.3807	17.1498	17.54	19.4036	19.4623	19.4407	19.3111	No	2.07718	0.000330615	0.00294586	11.9802	4.55902	acylated_high_prob	no	yes	no	swisspalm	3.48068	bound	brain
Q11011	191	Npepps	AFPcWDEPAIK	EATDARR.AFPcWDEPAIK.ATFDISI	188	199	0.9932	15.5445	-4.67731	-4.66933	-4.54939	-4.8421	-4.25416	-4.66199	-4.37054	-4.27957	Yes	0.292967	0.0989933	0.135518	8.23676	12.2786	not_acylated	no	no	no	unique	1.00439	bound	brain
Q148V7	624	Relch	LLVAEScGALAPYLPK	HKYPERR.LLVAEScGALAPYLPK.EIRSSIV	618	634	0.9412	13.0771	13.1516	13.1003	12.1992	12.683	13.435	13.0748	13.2982	13.3064	No	0.495052	0.13225	0.172079	28.2307	10.1199	not_acylated	no	no	no	unique	0.878605	bound	brain
Q14B80	629	Kcnc2	LSPVTSPYNSPcPLRR	IAGNAIR.LSPVTSPYNSPcPLRR.RSRSPIP	618	634	0.9987	17.6731	17.4863	17.4817	16.8616	17.0107	18.3594	18.2627	18.3547	18.3318	No	1.1171	0.00742826	0.0169199	21.8622	3.05687	acylated_high_prob	no	no	no	unique	2.12911	bound	brain
Q14BI2	362	Grm2	DcAAHSLR	RCSFRQR.DcAAHSLR.AVPFEQE	361	369	0.9965	16.7485	1.04725	1.14325	-1.89425	0.662316	2.16537	1.93233	1.35689	1.80258	Yes	1.57465	0.0684685	0.0988881	57.6766	22.3099	acylated_low_prob	no	no	no	unique	1.16451	bound	brain
Q14BI2	500	Grm2	cSEPcLQNEVK	GTIPASR.cSEPcLQNEVK.SVQPGEV	500	511	0.9703	16.7949	1.80276	1.91693	0.54199	1.94877	2.39592	1.69411	1.35161	2.05114	Yes	0.320581	0.264006	0.312914	36.1624	30.906	not_acylated	no	no	no	unique	0.578386	bound	brain
Q14BI2	504	Grm2	cSEPcLQNEVK	GTIPASR.cSEPcLQNEVK.SVQPGEV	500	511	0.9703	16.7949	1.80276	1.91693	0.54199	1.94877	2.39592	1.69411	1.35161	2.05114	Yes	0.320581	0.264006	0.312914	36.1624	30.906	not_acylated	no	no	no	unique	0.578386	bound	brain
Q14BI2	518	Grm2	SVQPGEVccWLcIPcQPYEYR	CIQNEVK.SVQPGEVccWLcIPcQPYEYR.LDEFTCA	511	532	1	14.2993	-0.672357	-0.577722	-2.03137	-0.456965	-0.941108	-1.47902	-1.37736	-1.07585	Yes	-0.28373	0.463197	0.512425	38.6333	17.4396	not_acylated	no	no	no	unique	0.334234	bound	brain
Q14BI2	519	Grm2	SVQPGEVccWLcIPcQPYEYR	CIQNEVK.SVQPGEVccWLcIPcQPYEYR.LDEFTCA	511	532	1	14.2993	-0.672357	-0.577722	-2.03137	-0.456965	-0.941108	-1.47902	-1.37736	-1.07585	Yes	-0.28373	0.463197	0.512425	38.6333	17.4396	not_acylated	no	no	no	unique	0.334234	bound	brain
Q14BI2	522	Grm2	SVQPGEVccWLcIPcQPYEYR	CIQNEVK.SVQPGEVccWLcIPcQPYEYR.LDEFTCA	511	532	1	14.2993	-0.672357	-0.577722	-2.03137	-0.456965	-0.941108	-1.47902	-1.37736	-1.07585	Yes	-0.28373	0.463197	0.512425	38.6333	17.4396	not_acylated	no	no	no	unique	0.334234	bound	brain
Q14BI2	525	Grm2	SVQPGEVccWLcIPcQPYEYR	CIQNEVK.SVQPGEVccWLcIPcQPYEYR.LDEFTCA	511	532	1	14.2993	-0.672357	-0.577722	-2.03137	-0.456965	-0.941108	-1.47902	-1.37736	-1.07585	Yes	-0.28373	0.463197	0.512425	38.6333	17.4396	not_acylated	no	no	no	unique	0.334234	bound	brain
Q14BI2	92	Grm2	LGAHILDScSK	HIIPGVR.LGAHILDScSK.DTHAIEQ	84	95	0.9999	17.512	0.788594	0.849686	0.285565	1.26773	3.36109	3.32846	2.64721	3.12338	Yes	2.31714	0.00071064	0.00412623	27.2293	20.8541	acylated_high_prob	no	no	no	unique	3.14835	bound	brain
Q2M3X8	248	Phactr1	VLIcMPVGGPELTLASYAAQK	PPIPPKK.VLIcMPVGGPELTLASYAAQK.SSQQAVA	245	266	1	12.547	-7.48651	-7.41216	-7.95101	-7.50362	-6.7754	-6.87961	-6.79737	-7.38287	Yes	0.629514	0.0604369	0.0891467	15.6355	17.9763	acylated_low_prob	no	no	no	unique	1.2187	bound	brain
Q2NL51	262	Gsk3a	LcDFGSAK	PDTAVIK.LcDFGSAK.QIVRGEP	261	269	0.9912	17.3933	-1.96906	-1.52492	-1.16749	-1.35641	-1.20221	-1.38356	-1.25197	-1.25167	Yes	0.23212	0.298402	0.346126	22.2916	5.28321	not_acylated	no	no	no	unique	0.525198	bound	brain
Q2NL51	381	Gsk3a	TPPEAIALcSSLLEYTPSSR	KVFKSSK.TPPEAIALcSSLLEYTPSSR.LSPIEAC	373	393	0.9999	15.0141	-3.67233	-3.36889	-3.58306	-3.77846	-4.68672	-4.72128	-4.86079	-4.71275	Yes	-1.1447	0.00146759	0.00599267	12.3403	5.29693	not_acylated	no	no	no	unique	2.83339	bound	brain
Q3KNM2	46	Marchf5	WVHQAcLQR	RCRGSTK.WVHQAcLQR.WVDEKQR	41	50	0.9907	16.3053	15.8531	15.9417	16.1413	15.9754	17.1626	17.1209	17.0301	16.89	No	1.07302	0.00186479	0.00688671	8.51101	8.19846	acylated_high_prob	no	no	no	unique	2.72937	bound	brain
Q3TC33	174	Ccdc127	QNIYcSLIIPR	GEAIEER.QNIYcSLIIPR.SARIEIE	170	181	1	17.8924	17.6664	17.5156	17.1554	17.5263	18.4025	18.4657	18.5053	18.406	No	0.978948	0.00500883	0.0129009	14.3141	3.45682	acylated_high_prob	no	no	no	unique	2.30026	bound	brain
Q3TC72	214	Fahd2	TFDTFcPLGPALVTK	KQWIIGK.TFDTFcPLGPALVTK.DTIADPH	209	224	0.9959	15.7931	-1.48105	-1.42574	-0.753057	-1.09177	-0.631141	-0.397251	-0.73883	-0.903826	Yes	0.520142	0.126098	0.164608	24.2251	14.9343	not_acylated	no	yes	no	swisspalm	0.89929	bound	brain
Q3TEA8	359	Hp1bp3	TcSTTALKK	AAMNEPK.TcSTTALKK.YVIENHP	358	367	0.9689	15.8895	-4.46472	-4.46096	-3.89295	-4.44871	-3.81526	-4.12951	-3.92311	-3.75232	Yes	0.411785	0.091757	0.127116	21.415	11.1138	not_acylated	no	no	no	unique	1.03736	bound	brain
Q3TES0	371	Iqsec3	ALLEGcGLLGLPLGR	ESIVAEK.ALLEGcGLLGLPLGR.SPSIPPT	366	381	0.9998	14.6945	-3.24134	-2.70629	-2.86431	-3.17986	-1.73959	-1.92269	-1.38552	-1.97821	Yes	1.24145	0.00505132	0.0129771	17.7882	19.5306	acylated_high_prob	no	no	no	unique	2.2966	bound	brain
Q3TIV5	105	Zc3h15	SVVcAFFK	SKGADPK.SVVcAFFK.QGQCTKG	102	110	0.9994	15.9085	15.6243	15.8973	14.6198	15.2988	16.3515	16.1387	16.2507	16.2781	No	0.894703	0.053577	0.0808686	34.518	6.06078	acylated_low_prob	no	no	no	unique	1.27102	bound	brain
Q3TPX4	111	Exoc5	VcHLGDQLEGVNTPR	ISYVATK.VcHLGDQLEGVNTPR.QRAVEAQ	110	125	0.9877	16.1517	16.0225	15.8149	15.9672	16.5372	17.0393	16.9921	16.9991	17.2153	No	0.975983	0.00268402	0.00855906	23.4345	7.48596	acylated_high_prob	no	no	no	unique	2.57121	bound	brain
Q3TVA9	345	Ccdc136	cAQNEVLR	RIQREIK.cAQNEVLR.FQTSHST	345	353	0.9175	14.9023	14.4509	12.1648	13.9901	12.1669	14.9998	15.1437	15.638	14.6409	No	1.91242	0.0366992	0.0589358	74.1274	29.4382	acylated_low_prob	no	no	no	unique	1.43534	bound	brain
Q3TWI9	327	Tmem63b	GcEQVEAIEYYTK	ICCCVVR.GcEQVEAIEYYTK.LEQRIKE	326	339	0.9996	16.377	14.1803	13.9451	14.5588	14.2762	17.4624	17.7948	17.6759	17.2667	No	3.30984	0.000409775	0.00315417	17.7778	15.9074	acylated_high_prob	no	yes	no	swisspalm	3.38745	bound	brain
Q3TWN3	399	Cnnm2	LLDcVLGQEIGTVYNR	ASYPVSK.LLDcVLGQEIGTVYNR.EKIIEMI	396	412	1	14.0793	11.7855	11.7205	11.3715	11.6611	15.0908	14.4927	15.1535	14.9056	No	3.27604	0.000544606	0.00355792	12.029	19.1683	acylated_high_prob	no	yes	no	swisspalm	3.26392	bound	brain
Q3TXX4	171	Slc17a7	VHYGcVIFVR	IIPSAAR.VHYGcVIFVR.IIQGIVE	167	177	0.9999	16.954	-5.42213	-4.5022	-5.65691	-4.83931	-6.81764	-7.07987	-7.14158	-6.71425	Yes	-1.8332	0.00647017	0.0153285	36.3962	14.2232	not_acylated	no	no	no	unique	2.18908	bound	brain
Q3TXX4	54	Slc17a7	DPPVVDcTcFGLPRR	PVTTHTR.DPPVVDcTcFGLPRR.RYIIAIM	48	63	1	20.3769	-5.38327	-5.28848	-5.53126	-4.97993	-1.45307	-1.61782	-1.27774	-1.5085	Yes	3.83145	0.000188448	0.00242687	16.7288	9.99049	acylated_high_prob	no	yes	no	swisspalm	3.72481	bound	brain
Q3TXX4	56	Slc17a7	DPPVVDcTcFGLPRR	PVTTHTR.DPPVVDcTcFGLPRR.RYIIAIM	48	63	1	20.3769	-5.38327	-5.28848	-5.53126	-4.97993	-1.45307	-1.61782	-1.27774	-1.5085	Yes	3.83145	0.000188448	0.00242687	16.7288	9.99049	acylated_high_prob	no	yes	no	swisspalm	3.72481	bound	brain
Q3TY86	109	Aifm3	cPHYGAPLVK	FHAIGHK.cPHYGAPLVK.GVISRGR	109	119	0.9999	16.4639	15.9386	15.9694	16.6046	16.2496	17.1838	17.0039	16.8339	16.8109	No	0.76755	0.0442001	0.0688891	22.4583	12.2882	acylated_low_prob	no	no	no	unique	1.35458	bound	brain
Q3U186	11	Rars2	SIAcQLSR	MACGFRR.SIAcQLSR.VIAIPPE	8	16	0.9157	16.4844	1.18709	0.422679	-0.176204	0.249387	2.92859	2.33076	3.35378	2.4462	Yes	2.34409	0.0103537	0.0216448	42.1778	33.6475	acylated_high_prob	no	no	no	unique	1.9849	bound	brain
Q3UGY8	578	Arfgef3	SHTVPYPDITNFLSVDcR	QPDVVQR.SHTVPYPDITNFLSVDcR.TRSYGSR	562	580	0.9998	15.404	15.2132	15.0335	14.3315	14.8845	16.0963	16.2604	16.1356	16.0864	No	1.27903	0.00686879	0.0159715	24.0903	5.66875	acylated_high_prob	no	no	no	unique	2.16312	bound	brain
Q3UH93	1036	Plxnd1	TATSITcTVPGGTLPSPVPVcVR	PCTDITR.TATSITcTVPGGTLPSPVPVcVR.FESRGCV	1030	1053	1	16.4974	16.9086	16.8346	16.8751	16.4845	16.7794	16.4767	16.4506	17.3113	No	-0.0212172	0.946216	0.95477	12.7411	29.9055	not_acylated	no	no	no	unique	0.0240098	bound	brain
Q3UH93	1050	Plxnd1	TATSITcTVPGGTLPSPVPVcVR	PCTDITR.TATSITcTVPGGTLPSPVPVcVR.FESRGCV	1030	1053	1	16.4974	16.9086	16.8346	16.8751	16.4845	16.7794	16.4767	16.4506	17.3113	No	-0.0212172	0.946216	0.95477	12.7411	29.9055	not_acylated	no	no	no	unique	0.0240098	bound	brain
Q3UH93	391	Plxnd1	NAPAALcAFR	QGAPGAR.NAPAALcAFR.FDDVQAA	385	395	0.933	16.2768	17.0461	16.8187	15.1342	15.856	16.5195	16.1171	16.7285	16.3639	No	0.218476	0.708168	0.748007	53.8805	17.6713	not_acylated	no	no	no	unique	0.149863	bound	brain
Q3UH93	447	Plxnd1	NIQLQPEQLDcGAAHLQHPLTILQPLR	PACESKR.NIQLQPEQLDcGAAHLQHPLTILQPLR.ASPVFRA	437	464	1	17.1337	17.3607	17.358	16.4043	16.7643	17.6685	17.6682	17.7986	17.8174	No	0.766372	0.0675	0.0977827	30.8048	5.61391	acylated_low_prob	no	no	no	unique	1.1707	bound	brain
Q3UH93	663	Plxnd1	VPGPAYDHQIAYcNLLPR	GVRTVAR.VPGPAYDHQIAYcNLLPR.AQFPSFP	651	669	1	17.4046	17.2771	17.1526	16.5446	16.5475	17.9816	17.9891	18.055	18.0055	No	1.12736	0.0123318	0.0245293	26.7003	2.30709	acylated_high_prob	no	no	no	unique	1.90897	bound	brain
Q3UH93	871	Plxnd1	EDLGHLcVWNDGcR	CSQCIGR.EDLGHLcVWNDGcR.LRGPIQP	865	879	1	16.8693	16.3958	16.2978	16.7814	16.6036	17.6494	17.6159	17.6281	17.5804	No	1.09881	0.00224934	0.00755672	15.1417	1.99424	acylated_high_prob	no	no	no	unique	2.64795	bound	brain
Q3UH93	877	Plxnd1	EDLGHLcVWNDGcR	CSQCIGR.EDLGHLcVWNDGcR.LRGPIQP	865	879	1	16.8693	16.3958	16.2978	16.7814	16.6036	17.6494	17.6159	17.6281	17.5804	No	1.09881	0.00224934	0.00755672	15.1417	1.99424	acylated_high_prob	no	no	no	unique	2.64795	bound	brain
Q3UH93	890	Plxnd1	GPLQPLPGTcPAPEIR	NDGCRIR.GPLQPLPGTcPAPEIR.AIEPISG	881	897	0.9999	18.9548	18.5484	18.4423	17.8792	18.2636	19.4852	19.5669	19.2482	19.2045	No	1.09282	0.00173581	0.00660989	19.1367	12.2855	acylated_high_prob	no	no	no	unique	2.7605	bound	brain
Q3UH99	236	Shisa6	QQGPIPIAHcER	AIADIIR.QQGPIPIAHcER.ETISAID	227	239	0.9967	15.3546	14.6058	14.4268	14.8102	14.3181	16.0332	16.0556	15.8721	15.48	No	1.32002	0.00197195	0.00702419	15.1791	17.1496	acylated_high_prob	no	no	no	unique	2.7051	bound	brain
Q3UHB8	100	Ccdc177	cAVKPVELLPR	SIEACAR.cAVKPVELLPR.AIADIVR	100	111	0.9997	19.0617	0.440052	0.521735	1.18145	1.05029	2.68286	2.7785	2.51419	2.51016	Yes	1.82304	0.00518821	0.0132105	25.5112	9.23075	acylated_high_prob	no	no	no	unique	2.28498	bound	brain
Q3UHB8	274	Ccdc177	NScPAGSASSAPNPLGRPSALALVPLTAR	PPRASAR.NScPAGSASSAPNPLGRPSALALVPLTAR.SFSIGDI	272	301	0.9825	16.7024	-2.29549	-1.8897	-1.78877	-2.07677	0.112274	0.0970259	-0.333694	-0.214882	Yes	1.92786	0.00223863	0.00754599	15.0728	15.3201	acylated_high_prob	no	no	no	unique	2.65002	bound	brain
Q3UHB8	78	Ccdc177	EQSPLLHLDLFNFAcPEAEGSR	GAEGGRR.EQSPLLHLDLFNFAcPEAEGSR.YVITSPR	64	86	1	13.7063	-4.85644	-4.72707	-4.33905	-4.24296	-3.60859	-2.7602	-2.97738	-3.22955	Yes	1.39745	0.00629518	0.0150353	20.2973	24.2457	acylated_high_prob	no	yes	no	swisspalm	2.20099	bound	brain
Q3UHD1	456	Adgrb1	FcNIALcPGR	GPEKQTK.FcNIALcPGR.AVDGNWN	455	465	0.9983	17.981	17.6538	17.3994	17.3028	17.3366	18.4958	18.0266	18.1521	18.6773	No	0.914766	0.00902851	0.0196089	11.4967	20.8627	acylated_high_prob	no	no	no	unique	2.04438	bound	brain
Q3UHD1	461	Adgrb1	FcNIALcPGR	GPEKQTK.FcNIALcPGR.AVDGNWN	455	465	0.9983	17.981	17.6538	17.3994	17.3028	17.3366	18.4958	18.0266	18.1521	18.6773	No	0.914766	0.00902851	0.0196089	11.4967	20.8627	acylated_high_prob	no	no	no	unique	2.04438	bound	brain
Q3UHD1	514	Adgrb1	DcFLQQcPVDGK	GHWVETR.DcFLQQcPVDGK.WQAWASW	513	525	0.9849	18.14	18.404	18.1148	18.0942	18.4107	18.3807	18.4551	18.5165	18.9349	No	0.315884	0.076928	0.108937	12.088	18.4193	not_acylated	no	no	no	unique	1.11392	bound	brain
Q3UHD1	519	Adgrb1	DcFLQQcPVDGK	GHWVETR.DcFLQQcPVDGK.WQAWASW	513	525	0.9849	18.14	18.404	18.1148	18.0942	18.4107	18.3807	18.4551	18.5165	18.9349	No	0.315884	0.076928	0.108937	12.088	18.4193	not_acylated	no	no	no	unique	1.11392	bound	brain
Q3UHD1	574	Adgrb1	cPEPHEIcDEDNFGAVVWK	RQCGAQR.cPEPHEIcDEDNFGAVVWK.ETPAGEV	574	593	0.9934	12.547	12.262	12.2615	12.0116	12.9098	12.8575	13.0348	12.5416	12.369	No	0.33951	0.337176	0.386636	28.9491	20.7239	not_acylated	no	no	no	unique	0.472144	bound	brain
Q3UHD1	581	Adgrb1	cPEPHEIcDEDNFGAVVWK	RQCGAQR.cPEPHEIcDEDNFGAVVWK.ETPAGEV	574	593	0.9934	12.547	12.262	12.2615	12.0116	12.9098	12.8575	13.0348	12.5416	12.369	No	0.33951	0.337176	0.386636	28.9491	20.7239	not_acylated	no	no	no	unique	0.472144	bound	brain
Q3UHD1	616	Adgrb1	cELDEEGIAFWEPPTYIR	TGIIIRR.cELDEEGIAFWEPPTYIR.CVSIDYR	616	634	0.9999	14.7832	14.6122	14.5304	13.7957	14.3392	14.9134	15.1766	14.701	15.4062	No	0.729942	0.022199	0.038984	23.0076	21.253	acylated_high_prob	no	no	no	unique	1.65367	bound	brain
Q3UHD1	634	Adgrb1	cVSIDYR	EPPTYIR.cVSIDYR.NIQMMTR	634	641	0.9864	16.0068	15.1845	14.9029	14.6924	14.5021	17.0072	16.819	16.8974	17.2566	No	2.17459	0.00191453	0.00696735	20.5949	13.6794	acylated_high_prob	no	no	no	unique	2.71794	bound	brain
Q3UHD9	805	Agap2	ALSTDcTPSGDLSPLSR	PDRNIAR.ALSTDcTPSGDLSPLSR.EPPPSPM	800	817	0.9925	17.2252	-3.75736	-3.59547	-3.53213	-3.64269	-2.37509	-1.98173	-2.24333	-2.04857	Yes	1.46974	0.000350527	0.00294648	6.51198	12.3309	acylated_high_prob	no	no	no	unique	3.45528	bound	brain
Q3UHK1	303	Slc2a13	NSIEEEEKEATAAGPIIcR	EEYDSIR.NSIEEEEKEATAAGPIIcR.MISYPPT	294	313	1	19.82	16.1803	16.3081	16.6344	16.4622	20.954	21.002	21.1474	21.0765	No	4.64873	3.79375e-06	0.00086967	13.6918	5.90622	acylated_high_prob	no	yes	no	swisspalm	5.42093	bound	brain
Q3UHK1	603	Slc2a13	LcScGAADSDEGRYIEYIR	ESIFDHR.LcScGAADSDEGRYIEYIR.YIEYIRV	602	621	1	17.4831	13.6297	NA	13.487	13.7169	18.1549	17.9969	17.8543	18.0625	No	4.40591	0.00016444	0.00235829	7.96268	8.65778	acylated_high_prob	no	yes	no	swisspalm	3.78399	bound	brain
Q3UHK1	605	Slc2a13	LcScGAADSDEGRYIEYIR	ESIFDHR.LcScGAADSDEGRYIEYIR.YIEYIRV	602	621	1	17.4831	13.6297	NA	13.487	13.7169	18.1549	17.9969	17.8543	18.0625	No	4.40591	0.00016444	0.00235829	7.96268	8.65778	acylated_high_prob	no	yes	no	swisspalm	3.78399	bound	brain
Q3UHK6	2526	Tenm4	SILGVQcEVQK	QEWDNSK.SILGVQcEVQK.QIKAFVT	2520	2531	0.9945	17.0064	17.2614	17.3017	16.5687	17.3026	17.4938	17.3034	17.5388	17.456	No	0.339401	0.213559	0.261291	21.8353	6.91027	not_acylated	no	no	no	unique	0.670482	bound	brain
Q3UHL1	181	Camkv	LENGLIKEPcGTPEYLAPEVVGR	SDFHIAK.LENGLIKEPcGTPEYLAPEVVGR.QRYGRPV	172	195	0.997	16.4751	-4.99588	-4.80489	-4.53919	-4.85243	-4.15605	-3.91776	-3.88137	-4.03324	Yes	0.800994	0.000522663	0.00347978	13.6033	8.46935	acylated_high_prob	no	no	no	unique	3.28178	bound	brain
Q3UHL1	301	Camkv	NIKDGVcAQIEK	GNAASDK.NIKDGVcAQIEK.NFARAKW	295	307	0.9785	16.754	-4.71731	-4.67518	-4.21571	-4.91716	-3.90482	-3.73295	-3.82101	-4.0764	Yes	0.747545	0.00851252	0.0187517	21.7685	9.94486	acylated_high_prob	no	no	no	unique	2.06994	bound	brain
Q3UHL1	36	Camkv	TEEFcEIFR	DIGQVIK.TEEFcEIFR.AKDKTTG	32	41	0.9986	17.8554	-3.82076	-3.81994	-3.42545	-4.0468	-2.40202	-2.41387	-2.40304	-2.48207	Yes	1.35298	0.00135123	0.00575132	18.6223	2.61858	acylated_high_prob	no	no	no	unique	2.86927	bound	brain
Q3UHL1	5	Camkv	PFGcVTLGDKK	.PFGcVTLGDKK.KNYNQPS	2	13	0.9997	21.7416	-0.873618	-1.02967	-1.67999	-1.93684	2.02862	1.97335	1.92887	1.87247	Yes	3.33086	0.000652304	0.00388531	34.0581	4.59248	acylated_high_prob	no	yes	no	swisspalm	3.18555	bound	brain
Q3ULD5	167	Mccc2	LPcIYLVDSGGANLPR	EIAIQNR.LPcIYLVDSGGANLPR.QADTFPD	165	181	1	15.4461	14.695	15.2556	15.7657	15.0421	15.7019	15.622	15.5738	15.5408	No	0.420001	0.186683	0.231796	32.0204	4.89742	not_acylated	no	yes	no	swisspalm	0.728896	bound	brain
Q3UMR5	96	Mcu	cQFTLKPISDSVGVFLR	IPSRRER.cQFTLKPISDSVGVFLR.QIQEEDR	96	113	0.9476	14.3121	-6.31695	-5.53176	-6.78665	-6.6374	-5.68809	-5.9902	-5.66509	-5.79833	Yes	0.532765	0.220711	0.269059	42.9938	9.95599	not_acylated	no	yes	no	swisspalm	0.656175	bound	brain
Q3URE9	359	Lingo2	ALEVLSINNNPLAcDcR	NVFSSPR.ALEVLSINNNPLAcDcR.LIWIIQR	346	363	0.9999	15.6127	15.6619	15.7448	14.7009	15.034	16.0241	16.001	16.2252	16.0835	No	0.798059	0.0758628	0.107823	33.0538	7.14184	acylated_low_prob	no	no	no	unique	1.11997	bound	brain
Q3URE9	361	Lingo2	ALEVLSINNNPLAcDcR	NVFSSPR.ALEVLSINNNPLAcDcR.LIWIIQR	346	363	0.9999	15.6127	15.6619	15.7448	14.7009	15.034	16.0241	16.001	16.2252	16.0835	No	0.798059	0.0758628	0.107823	33.0538	7.14184	acylated_low_prob	no	no	no	unique	1.11997	bound	brain
Q3UTJ2	736	Sorbs2	HLISScK	HHHHHHR.HLISScK.GRCPASY	731	738	0.9977	15.9362	14.9764	15.1039	15.4147	15.3785	16.8514	16.8496	16.849	16.7584	No	1.60875	0.000894142	0.0047116	14.5363	3.1237	acylated_high_prob	no	no	no	unique	3.04859	bound	brain
Q3UVU3	167	Slc30a10	GALGcPQEAATATAPGSGTAVTLR	PSQGDPR.GALGcPQEAATATAPGSGTAVTLR.GSSAGRK	163	187	0.9996	15.354	14.3062	13.9899	14.0691	14.0398	15.9368	16.2951	16.2717	16.2744	No	2.09323	0.000890129	0.0047116	10.128	11.2178	acylated_high_prob	no	yes	no	swisspalm	3.05055	bound	brain
Q3UVX5	129	Grm5	cVDGSSSFR	EEEGIVR.cVDGSSSFR.SKKPIVG	129	138	0.9992	16.9861	-4.10639	-3.56378	-3.31168	-3.43323	-1.33072	-1.34244	-0.881765	-1.33428	Yes	2.38147	0.000523093	0.00347978	22.0238	16.9311	acylated_high_prob	no	no	no	unique	3.28142	bound	brain
Q3UVX5	240	Grm5	EGIcIAHSYK	FKDMSAK.EGIcIAHSYK.IYSNAGE	237	247	0.999	19.0982	-0.730917	-0.220439	-0.475211	-0.294094	0.768592	0.637682	1.12088	0.64979	Yes	1.2244	0.0074166	0.0169199	15.1682	16.5899	acylated_high_prob	no	no	no	unique	2.1298	bound	brain
Q3UVX5	510	Grm5	SVcSEPcEKGQIK	KKNNIIR.SVcSEPcEKGQIK.VIRKGEV	508	521	0.9742	16.754	-3.0302	-2.21421	-2.92882	-2.38929	-2.15135	-2.54615	-1.57565	-2.12261	Yes	0.541693	0.235833	0.283875	27.4767	28.6029	not_acylated	no	no	no	unique	0.627396	bound	brain
Q3UVX5	514	Grm5	SVcSEPcEKGQIK	KKNNIIR.SVcSEPcEKGQIK.VIRKGEV	508	521	0.9742	16.754	-3.0302	-2.21421	-2.92882	-2.38929	-2.15135	-2.54615	-1.57565	-2.12261	Yes	0.541693	0.235833	0.283875	27.4767	28.6029	not_acylated	no	no	no	unique	0.627396	bound	brain
Q3UVX5	551	Grm5	AcQLGSWPTDDLTGcDLIPVQYLR	FDEYTCK.AcQLGSWPTDDLTGcDLIPVQYLR.WGDPEPI	550	574	0.9961	12.547	-8.25958	-7.54947	-7.73485	-7.53826	-6.08992	-5.75766	-5.63766	-6.20581	Yes	1.84778	0.00231959	0.0076766	21.1682	18.5081	acylated_high_prob	no	no	no	unique	2.63459	bound	brain
Q3UVX5	564	Grm5	AcQLGSWPTDDLTGcDLIPVQYLR	FDEYTCK.AcQLGSWPTDDLTGcDLIPVQYLR.WGDPEPI	550	574	0.9961	12.547	-8.25958	-7.54947	-7.73485	-7.53826	-6.08992	-5.75766	-5.63766	-6.20581	Yes	1.84778	0.00231959	0.0076766	21.1682	18.5081	acylated_high_prob	no	no	no	unique	2.63459	bound	brain
Q3UZV7	375	Elapor2	IcREDLTDAIR	YKWIEPK.IcREDLTDAIR.LPPSGEK	374	385	0.9963	16.8707	17.0338	16.8883	16.6132	17.0399	17.4355	17.5033	17.5018	17.2244	No	0.522458	0.0402186	0.0635214	13.1732	8.77524	not_acylated	no	no	no	unique	1.39557	bound	brain
Q3V0Y1	749	Ppp4r3c	SSEASEccPSHGDASATR	IEGQKIK.SSEASEccPSHGDASATR.MSRSHCS	743	761	0.9165	21.7958	21.5642	21.621	21.29	21.9871	22.3718	22.3836	22.2503	22.634	No	0.79435	0.00117172	0.0053728	20.3028	11.5106	acylated_high_prob	no	no	no	unique	2.93117	bound	brain
Q3V0Y1	750	Ppp4r3c	SSEASEccPSHGDASATR	IEGQKIK.SSEASEccPSHGDASATR.MSRSHCS	743	761	0.9165	21.7958	21.5642	21.621	21.29	21.9871	22.3718	22.3836	22.2503	22.634	No	0.79435	0.00117172	0.0053728	20.3028	11.5106	acylated_high_prob	no	no	no	unique	2.93117	bound	brain
Q3V3V9	1227	Carmil2	TSPAPDILSLPEDPcLGPR	PSPSPRR.TSPAPDILSLPEDPcLGPR.NEERPIR	1213	1232	0.9996	15.7612	15.7851	15.8048	15.9116	15.8181	15.9855	16.2292	16.0893	16.5697	No	0.388495	0.0616755	0.0903765	3.95257	18.4857	not_acylated	no	no	no	unique	1.20989	bound	brain
Q4ACU6	151	Shank3	GLDPNFHDPDSGEcPLSLAAQLDNATDLLK	VARIIDK.GLDPNFHDPDSGEcPLSLAAQLDNATDLLK.VIRNGGA	138	168	0.9913	12.547	-9.21597	-8.32717	-7.62232	-8.95652	-7.56004	-7.67057	-7.84466	-7.77966	Yes	0.816766	0.135115	0.17524	51.5223	8.74027	acylated_low_prob	no	no	no	unique	0.869296	bound	brain
Q4ACU6	189	Shank3	DGLTAVHcATR	HIDFRTR.DGLTAVHcATR.QRNAGAI	182	193	0.9992	15.4786	-5.07598	-5.6009	-4.81299	-5.48155	-4.59075	-5.06522	-5.00802	-5.06438	Yes	0.310758	0.165595	0.208446	25.5002	17.0473	not_acylated	no	no	no	unique	0.780952	bound	brain
Q4V9Z5	705	Sez6l2	IMTcADPGEITNGHR	APPACQK.IMTcADPGEITNGHR.TASDAGF	702	717	0.998	15.8164	-1.31529	-1.91253	-1.73886	-1.43147	-1.62326	-1.93534	-1.98757	-2.14526	Yes	-0.323319	0.110301	0.14773	18.7603	15.7105	not_acylated	no	no	no	unique	0.95742	bound	brain
Q4V9Z5	733	Sez6l2	cLPGYSLEGAAVLTcYSR	GSHVQYR.cLPGYSLEGAAVLTcYSR.DTGTPKW	733	751	1	18.0516	0.442858	0.304888	-0.203754	0.346113	0.877168	0.595231	0.992609	0.632481	Yes	0.551846	0.0849524	0.118933	18.2937	13.3712	not_acylated	no	no	no	unique	1.07082	bound	brain
Q4V9Z5	747	Sez6l2	cLPGYSLEGAAVLTcYSR	GSHVQYR.cLPGYSLEGAAVLTcYSR.DTGTPKW	733	751	1	18.0516	0.442858	0.304888	-0.203754	0.346113	0.877168	0.595231	0.992609	0.632481	Yes	0.551846	0.0849524	0.118933	18.2937	13.3712	not_acylated	no	no	no	unique	1.07082	bound	brain
Q501J6	198	Ddx17	LKSTcIYGGAPK	DYGKCSR.LKSTcIYGGAPK.GPQIRDI	194	206	0.9989	16.1965	0.341906	0.0390672	0.0328547	0.432054	1.03865	1.08611	0.627564	0.74704	Yes	0.66337	0.0219384	0.0386088	14.2959	15.2489	acylated_high_prob	no	no	no	unique	1.6588	bound	brain
Q505D7	172	Opa3	cQAASSK	NAHCTSK.cQAASSK.	172	179	0.9835	14.6147	12.9081	NA	13.8584	13.8499	15.1117	15.6709	14.8296	14.5993	No	1.51411	0.101656	0.138178	33.0708	33.94	acylated_low_prob	no	no	no	unique	0.992868	bound	brain
Q505H4	53	Vwc2l	GKGcVDDSGFVYK	IIFDDYR.GKGcVDDSGFVYK.LGERFFP	50	63	1	15.7395	15.1152	14.9472	15.4208	15.0967	16.5559	16.6177	16.534	16.5945	No	1.4305	0.00116404	0.0053728	14.2819	2.60968	acylated_high_prob	no	no	no	unique	2.93403	bound	brain
Q56A07	127	Scn2b	NVQLEDEGIYNcYITNPPDR	DVSVTIK.NVQLEDEGIYNcYITNPPDR.HRGHGKI	116	136	1	18.5583	17.5334	17.2508	17.1984	17.1036	19.6045	19.4711	19.702	19.5105	No	2.30051	0.000161496	0.00235829	13.3528	7.21737	acylated_high_prob	no	no	no	unique	3.79184	bound	brain
Q571C7	1479	Bdp1	VSEcQVSESQGHADPVENLSVNK	AVDMSSR.VSEcQVSESQGHADPVENLSVNK.ASVVHEQ	1476	1499	0.9524	12.547	11.9617	10.9768	10.4804	10.8896	13.1572	13.4412	12.9369	13.297	No	2.13099	0.00642497	0.0152755	48.5684	14.6071	acylated_high_prob	no	no	no	unique	2.19213	bound	brain
Q571I4	135	Prag1	GLQKPASPLAcTDGNSR	VYIGSFR.GLQKPASPLAcTDGNSR.CPPAYTM	125	142	0.9902	15.6171	13.5696	13.753	14.1868	14.3999	16.5585	16.6804	15.9918	16.1111	No	2.35814	0.0065243	0.0153842	26.3049	22.9782	acylated_high_prob	no	no	no	unique	2.18547	bound	brain
Q5DTY9	397	Kctd16	cIQDFLK	IEEEIEK.cIQDFLK.IKIPDRF	397	404	0.9601	16.5865	-3.3424	-3.21342	-3.91456	-3.64384	-1.44632	-1.72039	-1.55622	-1.30989	Yes	2.02035	0.00223274	0.00753878	21.1029	11.9486	acylated_high_prob	no	no	no	unique	2.65116	bound	brain
Q5GH67	566	Xkr4	DGcVPVFQVRPTAPPTPSSRPPR	DQKFAER.DGcVPVFQVRPTAPPTPSSRPPR.IEESVIK	564	587	0.976	17.0539	16.7893	17.0396	17.3661	17.0327	17.4473	17.0975	17.2359	17.418	No	0.242742	0.25868	0.307326	16.736	11.1687	not_acylated	no	no	no	unique	0.587237	bound	brain
Q5GH67	622	Xkr4	AILAFEcSPSPPR	IDRSIRK.AILAFEcSPSPPR.LQYKDDA	616	629	1	16.553	16.3713	16.573	15.61	16.3016	17.1087	17.184	17.0986	16.8452	No	0.845143	0.0304675	0.0502127	25.7303	9.81141	acylated_low_prob	no	no	no	unique	1.51616	bound	brain
Q5RKR3	211	Islr2	VSLPEPDSIAcASPPELQGVPVHR	AWAASTR.VSLPEPDSIAcASPPELQGVPVHR.LPAIPCA	201	225	1	15.8456	16.6266	16.2715	15.8598	15.9715	15.8353	15.8732	15.5088	15.6607	No	-0.462825	0.025061	0.0429586	24.6735	11.4293	not_acylated	no	no	no	unique	1.601	bound	brain
Q5RKR3	230	Islr2	LPALPcAPPSVR	QGVPVHR.LPALPcAPPSVR.LSAEPPP	225	237	0.99	17.185	17.6044	17.4375	17.2264	17.4935	17.5712	17.4968	17.2842	17.666	No	0.064115	0.225162	0.273016	10.7245	10.9414	not_acylated	no	no	no	unique	0.647505	bound	brain
Q5RKR3	37	Islr2	YAHQFADcAYK	PCACVDK.YAHQFADcAYK.EIREVPE	30	41	0.998	15.8236	13.9056	14.0367	14.4456	14.2821	17.0508	16.9001	16.8045	16.9508	No	2.75904	0.000469108	0.00332422	16.818	7.12044	acylated_high_prob	no	no	no	unique	3.32873	bound	brain
Q5RKR3	533	Islr2	LLYLcPAGGGTAVQWSR	PGRRPIR.LLYLcPAGGGTAVQWSR.VEEGVNA	529	546	1	15.0691	13.964	13.8647	13.7719	13.9411	16.1697	15.8828	16.2048	15.9964	No	2.17799	0.000176904	0.00241769	5.93792	10.3297	acylated_high_prob	no	yes	no	swisspalm	3.75226	bound	brain
Q5SP85	180	Ccdc85a	cSIDSQASLcQLVASATPYVR	VGCAGSR.cSIDSQASLcQLVASATPYVR.DVGDGSS	180	201	0.9991	14.2538	13.7615	13.298	12.9624	13.1561	14.7726	14.8227	15.104	15.3253	No	1.71166	0.00852182	0.0187517	24.9377	18.2349	acylated_high_prob	no	no	no	unique	2.06947	bound	brain
Q5SP85	189	Ccdc85a	cSIDSQASLcQLVASATPYVR	VGCAGSR.cSIDSQASLcQLVASATPYVR.DVGDGSS	180	201	0.9991	14.2538	13.7615	13.298	12.9624	13.1561	14.7726	14.8227	15.104	15.3253	No	1.71166	0.00852182	0.0187517	24.9377	18.2349	acylated_high_prob	no	no	no	unique	2.06947	bound	brain
Q5U458	494	Dnajc11	VIDVTVPLQcLVK	RKNEKVK.VIDVTVPLQcLVK.DSKIIIT	485	498	0.994	14.1817	13.8241	14.1747	14.6396	14.3326	14.3544	14.3336	14.4543	14.4127	No	0.146	0.395876	0.447905	23.1987	3.82822	not_acylated	no	yes	no	swisspalm	0.402441	bound	brain
Q5U4D8	575	Slc5a6	LLALLPLScQK	IYPVIPK.LLALLPLScQK.RICWRSH	567	578	0.9896	13.6283	11.3662	10.4724	NA	11.0667	14.6981	13.8819	14.5845	13.9805	No	3.31781	0.00227971	0.00759996	29.6407	28.2285	acylated_high_prob	no	yes	no	swisspalm	2.64212	bound	brain
Q5XJV6	479	Lmtk3	GLNLEcLWEK	TVTESSR.GLNLEcLWEK.ARRGAGR	474	484	0.9854	14.6617	-5.86419	-5.36309	-5.27746	-5.53482	-4.10391	-4.11726	-4.21655	-4.65921	Yes	1.23566	0.00743919	0.0169256	17.0419	16.6263	acylated_high_prob	no	no	no	unique	2.12847	bound	brain
Q5XJV6	666	Lmtk3	RGPLPcPLcSR	IGGGPSR.RGPLPcPLcSR.EGPCSCI	661	672	0.9912	18.9727	-1.94467	-1.73262	-2.23075	-1.95871	0.189111	0.240709	0.362628	0.0491843	Yes	2.1771	0.000615104	0.00374468	13.9258	8.95266	acylated_high_prob	no	no	no	unique	3.21105	bound	brain
Q5XJV6	669	Lmtk3	RGPLPcPLcSR	IGGGPSR.RGPLPcPLcSR.EGPCSCI	661	672	0.9912	18.9727	-1.94467	-1.73262	-2.23075	-1.95871	0.189111	0.240709	0.362628	0.0491843	Yes	2.1771	0.000615104	0.00374468	13.9258	8.95266	acylated_high_prob	no	no	no	unique	3.21105	bound	brain
Q5XJV6	675	Lmtk3	EGPcScLPLER	PCPICSR.EGPcScLPLER.GDAVAGW	672	683	0.9999	17.3214	-3.72403	-4.00392	-3.07775	-3.34928	-1.71044	-1.51346	-1.88556	-2.10863	Yes	1.73422	0.0117508	0.0237737	27.9262	17.413	acylated_high_prob	no	no	no	unique	1.92993	bound	brain
Q5XJV6	677	Lmtk3	EGPcScLPLER	PCPICSR.EGPcScLPLER.GDAVAGW	672	683	0.9999	17.3214	-3.72403	-4.00392	-3.07775	-3.34928	-1.71044	-1.51346	-1.88556	-2.10863	Yes	1.73422	0.0117508	0.0237737	27.9262	17.413	acylated_high_prob	no	no	no	unique	1.92993	bound	brain
Q5Y5T5	236	Zdhhc8	GcYGNVEHVLcSPLAPR	GVNPFTR.GcYGNVEHVLcSPLAPR.YVVEPPR	235	252	0.9992	17.6834	15.9677	15.6869	15.7168	15.9343	18.8158	18.8541	18.7846	18.7723	No	2.98028	4.54914e-05	0.00166168	10.028	2.54442	acylated_high_prob	no	yes	no	swisspalm	4.34207	bound	brain
Q5Y5T5	245	Zdhhc8	GcYGNVEHVLcSPLAPR	GVNPFTR.GcYGNVEHVLcSPLAPR.YVVEPPR	235	252	0.9992	17.6834	15.9677	15.6869	15.7168	15.9343	18.8158	18.8541	18.7846	18.7723	No	2.98028	4.54914e-05	0.00166168	10.028	2.54442	acylated_high_prob	no	yes	no	swisspalm	4.34207	bound	brain
Q60575	1661	Kif1b	ASSPcQEFEQFQIVPTVETPYLAR	TPEANSR.ASSPcQEFEQFQIVPTVETPYLAR.AGKNEFI	1657	1681	1	13.7282	13.4291	12.988	NA	12.3166	13.8537	13.8955	14.3599	14.1343	No	1.14961	0.123821	0.162373	36.6656	16.6635	acylated_low_prob	no	no	no	unique	0.907206	bound	brain
Q60596	362	Xrcc1	PDWTPDSTHLIcAFANTPK	EIGAKYR.PDWTPDSTHLIcAFANTPK.YSQVIGI	351	370	0.9211	18.372	18.1981	18.2073	17.9933	18.7939	18.9734	18.6993	18.8196	19.1434	No	0.610767	0.0127187	0.0251002	25.9008	13.4423	acylated_high_prob	no	no	no	unique	1.89556	bound	brain
Q60597	566	Ogdh	IcEEAFTR	EISKYDK.IcEEAFTR.SKDEKII	565	573	0.9988	18.1097	-3.97476	-3.90056	-3.85156	-3.95277	-3.47878	-3.40583	-3.44622	-3.42013	Yes	0.482174	0.000386137	0.00305642	3.84231	2.2144	not_acylated	no	yes	no	swisspalm	3.41326	bound	brain
Q60597	904	Ogdh	LLFcTGK	DPHKVKR.LLFcTGK.VYYDITR	901	908	0.9974	16.9001	-5.50894	-5.15111	-4.55458	-5.15634	-4.52777	-4.9028	-4.74438	-4.80004	Yes	0.349001	0.244245	0.292076	28.9794	11.2555	not_acylated	no	no	no	unique	0.612174	bound	brain
Q60598	112	Cttn	HcSQVDSVR	YQSKISK.HcSQVDSVR.GFGGKFG	111	120	0.9067	14.3422	-7.36072	-7.06718	-6.37568	-6.54045	-6.07738	-6.05946	-5.88613	-6.14183	Yes	0.794804	0.0327272	0.0533676	30.5895	7.76518	acylated_low_prob	no	no	no	unique	1.48509	bound	brain
Q60598	246	Cttn	cALGWDHQEK	QTDRQDK.cALGWDHQEK.LQIHESQ	246	256	0.9999	18.2392	-3.70429	-3.24873	-2.53878	-3.18642	-1.8832	-1.74531	-1.74647	-1.90568	Yes	1.34939	0.00830383	0.0184199	34.6486	5.96845	acylated_high_prob	no	no	no	unique	2.08072	bound	brain
Q60605	2	Myl6	cDFTEDQTAEFK	.cDFTEDQTAEFK.EAFQIFD	2	14	1	16.58	-6.10422	-6.63151	-5.60757	-6.3763	-4.48678	-3.9631	-4.35283	-4.43972	Yes	1.86929	0.0083816	0.0185652	31.6765	17.6149	acylated_high_prob	no	no	no	unique	2.07667	bound	brain
Q60612	309	Adora1	cQPKPPIEEDIPEEKADD	IWNDHFR.cQPKPPIEEDIPEEKADD.ADD	309	327	0.9927	17.2776	12.652	12.9164	12.9502	13.1234	18.0836	18.2504	18.2642	18.1442	No	5.27509	1.04266e-05	0.00123218	13.1785	5.96372	acylated_high_prob	yes	no	no	experimentally_validated	4.98186	bound	brain
Q60625	383	Icam5	GFFcDAALDVDGETLR	TKNDDKR.GFFcDAALDVDGETLR.KNQSSEI	380	396	1	16.0855	-6.36991	-5.63698	-5.97125	-5.60446	-5.29749	-5.08355	-4.91308	-5.29375	Yes	0.748685	0.0288943	0.0479741	23.1303	13.085	acylated_high_prob	no	no	no	unique	1.53919	bound	brain
Q60625	415	Icam5	VLYAPRLDDLDcPR	NQSSEIR.VLYAPRLDDLDcPR.SWTWPEG	410	424	0.9839	19.5942	-2.43765	-2.35865	-4.07665	-2.80143	-1.38913	-1.44823	-0.824226	-1.23389	Yes	1.69473	0.0512989	0.0778984	42.3766	20.7818	acylated_low_prob	no	no	no	unique	1.28989	bound	brain
Q60625	431	Icam5	SWTWPEGPEQTLHcEAR	DDIDCPR.SWTWPEGPEQTLHcEAR.GNPEPSV	418	435	1	18.3329	-3.80912	-3.49734	-4.61468	-3.71975	-2.66039	-2.55153	-2.19222	-2.56346	Yes	1.41832	0.0247376	0.0424768	29.2752	15.0659	acylated_high_prob	no	no	no	unique	1.60664	bound	brain
Q60625	443	Icam5	GNPEPSVHcARPEGGAVLALGLLGPVTR	TIHCEAR.GNPEPSVHcARPEGGAVLALGLLGPVTR.AIAGTYR	435	463	0.9999	19.8737	-2.59481	-2.21466	-2.62206	-2.10798	-1.07118	-1.14256	-0.834646	-0.96693	Yes	1.38105	0.00376511	0.010505	18.1366	9.38501	acylated_high_prob	no	no	no	unique	2.42422	bound	brain
Q60625	470	Icam5	cTAVNGQGQAVK	AIAGTYR.cTAVNGQGQAVK.DVTITVE	470	482	0.9998	18.5257	-4.23027	-3.85192	-3.64945	-3.54165	-2.81258	-2.21085	-2.61585	-2.957	Yes	1.16925	0.0150163	0.028568	19.7913	23.5759	acylated_high_prob	no	no	no	unique	1.82344	bound	brain
Q60625	551	Icam5	EHAGTYRcEAINAR	GPIRVAR.EHAGTYRcEAINAR.GSAAKNV	551	565	0.9924	19.797	-2.55827	-1.70429	-4.30513	-3.01153	-1.55111	-1.37021	-0.969111	-1.39809	Yes	1.57268	0.0920909	0.12733	66.25	18.1883	acylated_low_prob	no	no	no	unique	1.03578	bound	brain
Q60625	595	Icam5	LFScEVDGKPEPR	WVEGSGK.LFScEVDGKPEPR.VECVGSE	592	605	0.9984	17.839	-5.0132	-4.71969	-4.72167	-4.60575	-3.01113	-2.92378	-2.57825	-3.14746	Yes	1.84992	0.0011208	0.00529808	11.5492	17.6021	acylated_high_prob	no	no	no	unique	2.95047	bound	brain
Q60625	607	Icam5	VEcVGSEGASEGIVLPLVSSNSGPR	DGKPEPR.VEcVGSEGASEGIVLPLVSSNSGPR.NSMTPGN	605	630	1	17.9917	-4.74879	-4.32492	-4.15288	-4.30264	-3.02296	-2.66317	-2.582	-2.93521	Yes	1.58147	0.000263381	0.00267325	16.5837	14.5865	acylated_high_prob	no	no	no	unique	3.57942	bound	brain
Q60625	724	Icam5	cVATNAHGTDSR	EDAGTYR.cVATNAHGTDSR.TVTVGVE	724	736	0.999	17.3942	-5.83759	-5.15379	-5.20898	-5.6093	-3.60734	-3.52929	-3.19114	-3.6004	Yes	1.97037	0.000570012	0.00362812	21.9948	14.4838	acylated_high_prob	no	no	no	unique	3.24412	bound	brain
Q60625	99	Icam5	QLVDIREPETQPVcFFR	GIRWIAR.QLVDIREPETQPVcFFR.CARRTIQ	92	109	1	21.7464	-0.339466	0.0423464	-0.0380761	0.228593	0.435321	0.565236	0.694687	0.483243	Yes	0.571272	0.0172237	0.0319505	15.9171	7.99371	not_acylated	no	no	no	unique	1.76387	bound	brain
Q60649	617	Clpb	VVNQLAAAYEQDLLPGGcTLR	KHEVERR.VVNQLAAAYEQDLLPGGcTLR.ITVEDSD	600	621	0.9996	12.547	13.1132	12.2759	12.4569	12.6538	12.8638	12.5268	11.838	12.4839	No	-0.19681	0.35052	0.400566	26.3377	27.3864	not_acylated	no	yes	no	swisspalm	0.455287	bound	brain
Q60675	1567	Lama2	EGAEcVFcGDEcTGLLLGDLAR	CEHWHAR.EGAEcVFcGDEcTGLLLGDLAR.LEQMTMN	1563	1585	1	15.0318	14.8466	14.5027	14.471	14.9173	15.3624	15.2689	15.368	15.1556	No	0.604371	0.025326	0.043302	15.911	6.79009	acylated_high_prob	no	no	no	unique	1.59643	bound	brain
Q60675	1570	Lama2	EGAEcVFcGDEcTGLLLGDLAR	CEHWHAR.EGAEcVFcGDEcTGLLLGDLAR.LEQMTMN	1563	1585	1	15.0318	14.8466	14.5027	14.471	14.9173	15.3624	15.2689	15.368	15.1556	No	0.604371	0.025326	0.043302	15.911	6.79009	acylated_high_prob	no	no	no	unique	1.59643	bound	brain
Q60675	1574	Lama2	EGAEcVFcGDEcTGLLLGDLAR	CEHWHAR.EGAEcVFcGDEcTGLLLGDLAR.LEQMTMN	1563	1585	1	15.0318	14.8466	14.5027	14.471	14.9173	15.3624	15.2689	15.368	15.1556	No	0.604371	0.025326	0.043302	15.911	6.79009	acylated_high_prob	no	no	no	unique	1.59643	bound	brain
Q60675	720	Lama2	IATDVEVcQcPPGYSGSScETcWPR	PYPTDRR.IATDVEVcQcPPGYSGSScETcWPR.HRRVNGT	713	738	1	16.7799	17.121	17.0261	16.8441	17.2027	17.1894	16.852	17.0499	16.8751	No	-0.0568549	0.667102	0.710232	10.4453	11.1642	not_acylated	no	no	no	unique	0.175808	bound	brain
Q60675	722	Lama2	IATDVEVcQcPPGYSGSScETcWPR	PYPTDRR.IATDVEVcQcPPGYSGSScETcWPR.HRRVNGT	713	738	1	16.7799	17.121	17.0261	16.8441	17.2027	17.1894	16.852	17.0499	16.8751	No	-0.0568549	0.667102	0.710232	10.4453	11.1642	not_acylated	no	no	no	unique	0.175808	bound	brain
Q60675	731	Lama2	IATDVEVcQcPPGYSGSScETcWPR	PYPTDRR.IATDVEVcQcPPGYSGSScETcWPR.HRRVNGT	713	738	1	16.7799	17.121	17.0261	16.8441	17.2027	17.1894	16.852	17.0499	16.8751	No	-0.0568549	0.667102	0.710232	10.4453	11.1642	not_acylated	no	no	no	unique	0.175808	bound	brain
Q60675	734	Lama2	IATDVEVcQcPPGYSGSScETcWPR	PYPTDRR.IATDVEVcQcPPGYSGSScETcWPR.HRRVNGT	713	738	1	16.7799	17.121	17.0261	16.8441	17.2027	17.1894	16.852	17.0499	16.8751	No	-0.0568549	0.667102	0.710232	10.4453	11.1642	not_acylated	no	no	no	unique	0.175808	bound	brain
Q60738	428	Slc30a1	SSVLPcELAcR	FASVGSK.SSVLPcELAcR.TQCAIKQ	423	434	0.9997	18.3921	18.1734	18.0749	17.9844	18.0962	18.7068	18.9175	18.8687	19.0863	No	0.812625	0.00368691	0.0103767	5.36945	10.8407	acylated_high_prob	no	no	no	unique	2.43334	bound	brain
Q60738	432	Slc30a1	SSVLPcELAcR	FASVGSK.SSVLPcELAcR.TQCAIKQ	423	434	0.9997	18.3921	18.1734	18.0749	17.9844	18.0962	18.7068	18.9175	18.8687	19.0863	No	0.812625	0.00368691	0.0103767	5.36945	10.8407	acylated_high_prob	no	no	no	unique	2.43334	bound	brain
Q60738	428	Slc30a1	SSVLPcELAcRTQcALK	FASVGSK.SSVLPcELAcRTQcALK.QCCGTRP	423	440	0.9998	15.8892	15.8999	15.706	15.3966	15.6803	15.8577	15.9257	16.0316	16.4261	No	0.38955	0.123355	0.161988	14.0368	18.762	not_acylated	no	no	no	unique	0.908844	bound	brain
Q60738	432	Slc30a1	SSVLPcELAcRTQcALK	FASVGSK.SSVLPcELAcRTQcALK.QCCGTRP	423	440	0.9998	15.8892	15.8999	15.706	15.3966	15.6803	15.8577	15.9257	16.0316	16.4261	No	0.38955	0.123355	0.161988	14.0368	18.762	not_acylated	no	no	no	unique	0.908844	bound	brain
Q60738	436	Slc30a1	SSVLPcELAcRTQcALK	FASVGSK.SSVLPcELAcRTQcALK.QCCGTRP	423	440	0.9998	15.8892	15.8999	15.706	15.3966	15.6803	15.8577	15.9257	16.0316	16.4261	No	0.38955	0.123355	0.161988	14.0368	18.762	not_acylated	no	no	no	unique	0.908844	bound	brain
Q60738	464	Slc30a1	DAEKAPTVSIScLELSENLEK	PQVHSGK.DAEKAPTVSIScLELSENLEK.KARRTKA	457	478	1	17.1464	16.9002	16.6477	17.0814	17.1117	17.6018	17.9269	17.7674	17.878	No	0.858274	0.0089681	0.0194988	14.1766	9.7558	acylated_high_prob	no	no	no	unique	2.0473	bound	brain
Q60803	238	Traf3	YGcVFQGTNQQIK	STCSFKR.YGcVFQGTNQQIK.AHEASSA	236	249	0.9999	16.94	16.1964	16.2694	16.4931	16.2571	17.8417	17.7875	17.7653	17.7679	No	1.48661	0.000313547	0.00290284	9.33645	2.48387	acylated_high_prob	no	no	no	unique	3.5037	bound	brain
Q60803	60	Traf3	LVLcNPK	YKCEKCR.LVLcNPK.QTECGHR	57	64	0.9747	17.4451	16.4496	16.6361	16.7138	16.6307	18.4483	18.4139	18.3269	18.3071	No	1.76656	0.000239519	0.00259826	7.5633	4.7092	acylated_high_prob	no	no	no	unique	3.62066	bound	brain
Q60829	148	Ppp1r1b	GTVGQKPTcGR	EVIKGSR.GTVGQKPTcGR.GIEGPWE	140	151	0.9999	19.7182	-1.50022	-1.65979	-1.13268	-1.29223	-0.462029	-0.0365059	0.0328561	0.305971	Yes	1.3563	0.00281647	0.00881352	15.9805	21.1601	acylated_high_prob	no	no	no	unique	2.5503	bound	brain
Q60829	72	Ppp1r1b	SKRPNPcAYTPPSLK	GEGHHPK.SKRPNPcAYTPPSLK.AVQHIQT	68	83	1	21.4475	-0.152349	0.11916	0.304542	0.103433	2.22385	2.14491	2.08299	2.1133	Yes	2.04756	0.000474889	0.00332422	12.7719	4.24405	acylated_high_prob	no	no	no	unique	3.32341	bound	brain
Q60864	26	Stip1	ALSAGNIDDALQcYSEAIK	IKEKGNK.ALSAGNIDDALQcYSEAIK.LDPQNHV	14	33	1	15.9302	-5.10414	-5.54862	-4.76133	-5.2522	-5.48223	-5.44929	-5.66622	-5.88823	Yes	-0.454918	0.123237	0.161988	22.8656	13.5119	not_acylated	no	yes	no	swisspalm	0.909259	bound	brain
Q60864	461	Stip1	ALDLDSScK	AMDVYQK.ALDLDSScK.EAADGYQ	454	463	0.9391	16.011	-5.31193	-5.45504	-4.6722	-5.14737	-4.89619	-4.76933	-4.88675	-4.95665	Yes	0.269405	0.252065	0.300711	25.1637	5.50389	not_acylated	no	no	no	unique	0.598488	bound	brain
Q60875	574	Arhgef2	LcPSREDFPLIETEDK	VIQQSVR.LcPSREDFPLIETEDK.AYIRRIK	573	589	1	12.547	11.4701	12.0949	12.3461	12.1774	13.4534	13.4344	13.1565	13.206	No	1.29049	0.0149191	0.0284099	23.7407	10.5683	acylated_high_prob	no	no	no	unique	1.82626	bound	brain
Q60875	714	Arhgef2	TFNGSIELcR	TANGEAR.TFNGSIELcR.ADSDSSQ	706	716	0.9916	17.0349	16.3775	16.3708	16.2904	15.8519	17.8451	18.0753	17.8988	17.9315	No	1.71502	0.000960477	0.00487272	15.9257	6.9638	acylated_high_prob	no	no	no	unique	3.01751	bound	brain
Q60930	104	Vdac2	WNTDNTLGTEIAIEDQIcQGLK	GITFTEK.WNTDNTLGTEIAIEDQIcQGLK.LTFDTTF	87	109	1	15.8315	-7.81581	-7.80414	-7.36589	-7.85928	-6.82729	-6.93407	-6.81228	-6.69195	Yes	0.894884	0.00615963	0.0148556	17.2434	6.89268	acylated_high_prob	no	yes	no	swisspalm	2.21045	bound	brain
Q60930	14	Vdac2	PMcIPPPYADLGK	CVPVCPR.PMcIPPPYADLGK.AARDIFN	12	25	0.9986	14.7729	-9.22703	-9.37954	-8.76382	-9.09771	-7.67239	-7.6349	-7.77341	-7.55654	Yes	1.45771	0.00292602	0.00904365	18.8678	6.2085	acylated_high_prob	no	no	no	unique	2.53372	bound	brain
Q60930	4	Vdac2	AEccVPVcPRPMcIPPPYADLGK	.AEccVPVcPRPMcIPPPYADLGK.AARDIFN	2	25	0.9993	15.5486	-9.16923	-9.422	-9.99067	-9.84044	-6.84223	-6.84541	-6.81575	-6.45607	Yes	2.86572	0.0013927	0.00581753	26.2637	13.9729	acylated_high_prob	no	no	no	unique	2.85614	bound	brain
Q60930	5	Vdac2	AEccVPVcPRPMcIPPPYADLGK	.AEccVPVcPRPMcIPPPYADLGK.AARDIFN	2	25	0.9993	15.5486	-9.16923	-9.422	-9.99067	-9.84044	-6.84223	-6.84541	-6.81575	-6.45607	Yes	2.86572	0.0013927	0.00581753	26.2637	13.9729	acylated_high_prob	no	no	no	unique	2.85614	bound	brain
Q60930	9	Vdac2	AEccVPVcPRPMcIPPPYADLGK	.AEccVPVcPRPMcIPPPYADLGK.AARDIFN	2	25	0.9993	15.5486	-9.16923	-9.422	-9.99067	-9.84044	-6.84223	-6.84541	-6.81575	-6.45607	Yes	2.86572	0.0013927	0.00581753	26.2637	13.9729	acylated_high_prob	no	yes	no	swisspalm	2.85614	bound	brain
Q60930	14	Vdac2	AEccVPVcPRPMcIPPPYADLGK	.AEccVPVcPRPMcIPPPYADLGK.AARDIFN	2	25	0.9993	15.5486	-9.16923	-9.422	-9.99067	-9.84044	-6.84223	-6.84541	-6.81575	-6.45607	Yes	2.86572	0.0013927	0.00581753	26.2637	13.9729	acylated_high_prob	no	no	no	unique	2.85614	bound	brain
Q60930	77	Vdac2	WcEYGLTFTEK	TIETKYK.WcEYGLTFTEK.WNTDNTI	76	87	0.9998	18.3044	-5.48167	-5.31077	-4.92314	-5.33273	-4.5776	-4.84698	-4.70783	-4.59567	Yes	0.580059	0.031499	0.0518276	17.421	8.42209	not_acylated	no	yes	no	swisspalm	1.5017	bound	brain
Q60931	2	Vdac3	cNTPTYcDLGK	.cNTPTYcDLGK.AAKDVFN	2	13	1	18.257	-3.03039	-2.93659	-4.45403	-3.5728	-1.76043	-1.514	-1.62487	-1.41486	Yes	1.91991	0.0128627	0.0253346	40.8205	10.2056	acylated_high_prob	no	no	no	unique	1.89067	bound	brain
Q60931	8	Vdac3	cNTPTYcDLGK	.cNTPTYcDLGK.AAKDVFN	2	13	1	18.257	-3.03039	-2.93659	-4.45403	-3.5728	-1.76043	-1.514	-1.62487	-1.41486	Yes	1.91991	0.0128627	0.0253346	40.8205	10.2056	acylated_high_prob	no	no	no	unique	1.89067	bound	brain
Q60931	65	Vdac3	YKVcNYGLTFTQK	SGNIETK.YKVcNYGLTFTQK.WNTDNTI	64	77	1	19.6288	-1.90933	-1.89977	-1.70082	-2.19762	-0.23847	-0.385612	-0.385319	-0.242149	Yes	1.614	0.00126049	0.0056149	13.8425	5.80515	acylated_high_prob	no	yes	no	swisspalm	2.89946	bound	brain
Q60932	140	Vdac1	EHINLGcDVDFDIAGPSIR	IKTGYKR.EHINLGcDVDFDIAGPSIR.GAIVIGY	134	153	1	16.7395	-6.35645	-6.76938	-7.18629	-6.96886	-7.15828	-7.61391	-7.26446	-7.38265	Yes	-0.534582	0.0593602	0.0879459	25.4017	13.1627	not_acylated	no	no	no	unique	1.2265	bound	brain
Q60932	245	Vdac1	YQVDPDAcFSAK	RFGIAAK.YQVDPDAcFSAK.VNNSSII	238	250	1	20.8709	-3.12982	-3.23146	-2.54617	-2.79035	-2.94323	-3.12768	-2.94074	-2.77025	Yes	-0.021024	0.88096	0.899742	22.1347	10.0786	not_acylated	no	yes	no	swisspalm	0.055044	bound	brain
Q61072	539	Adam9	DcFIEVNSK	KAKAAPR.DcFIEVNSK.GDRFGNC	538	547	0.9985	17.7864	17.4354	17.3786	17.0653	17.7053	18.1768	18.9314	18.2162	18.2643	No	1.00103	0.0202981	0.0364423	17.9803	27.5896	acylated_high_prob	no	no	no	unique	1.69254	bound	brain
Q61072	553	Adam9	FGNcGFSGSEYKK	VNSKGDR.FGNcGFSGSEYKK.CATGNAI	550	563	1	16.4612	15.9654	16.1641	15.7048	16.3945	16.6969	16.8173	16.8432	16.6835	No	0.703011	0.0273701	0.0458985	20.1077	5.66518	acylated_high_prob	no	no	no	unique	1.56272	bound	brain
Q61081	337	Cdc37	cIDSGLWVPNSK	AKYHMQR.cIDSGLWVPNSK.SGEAKEG	337	349	0.9972	16.561	-3.90167	-4.00959	-3.32262	-3.91264	-3.70037	-3.91672	-4.01412	-3.80972	Yes	-0.0736016	0.746177	0.78112	23.7604	9.39714	not_acylated	no	no	no	unique	0.127158	bound	brain
Q61137	947	Astn1	GRcPSScPLcHVTSSPETPAEPVLLEVTR	RMECQSK.GRcPSScPLcHVTSSPETPAEPVLLEVTR.ASPIYEI	945	974	1	15.4077	-0.651107	-0.981741	-2.21286	-1.09377	0.413192	0.431246	-0.169206	1.15823	Yes	1.69323	0.00864226	0.0188926	38.564	38.8	acylated_high_prob	no	no	no	unique	2.06337	bound	brain
Q61137	951	Astn1	GRcPSScPLcHVTSSPETPAEPVLLEVTR	RMECQSK.GRcPSScPLcHVTSSPETPAEPVLLEVTR.ASPIYEI	945	974	1	15.4077	-0.651107	-0.981741	-2.21286	-1.09377	0.413192	0.431246	-0.169206	1.15823	Yes	1.69323	0.00864226	0.0188926	38.564	38.8	acylated_high_prob	no	no	no	unique	2.06337	bound	brain
Q61137	954	Astn1	GRcPSScPLcHVTSSPETPAEPVLLEVTR	RMECQSK.GRcPSScPLcHVTSSPETPAEPVLLEVTR.ASPIYEI	945	974	1	15.4077	-0.651107	-0.981741	-2.21286	-1.09377	0.413192	0.431246	-0.169206	1.15823	Yes	1.69323	0.00864226	0.0188926	38.564	38.8	acylated_high_prob	no	no	no	unique	2.06337	bound	brain
Q61147	199	Cp	DIASGLIGPLILcK	SHVDAPK.DIASGLIGPLILcK.KGSIYKE	187	201	0.9905	13.6219	11.839	12.0068	12.3614	12.2936	14.6189	14.367	14.7624	14.3649	No	2.40311	0.000482874	0.00333366	16.6624	13.7722	acylated_high_prob	no	no	no	unique	3.31617	bound	brain
Q61171	172	Prdx2	LVQAFQYTDEHGEVcPAGWKPGSDTIKPNVDDSK	SVDEAIR.LVQAFQYTDEHGEVcPAGWKPGSDTIKPNVDDSK.EYFSKHN	158	192	0.9943	15.7993	-7.43553	-7.72874	-7.69897	-7.68687	-6.40862	-6.42784	-6.21136	-6.36363	Yes	1.28467	0.000887453	0.0047116	9.82564	6.97943	acylated_high_prob	no	no	no	unique	3.05185	bound	brain
Q61282	2034	Acan	GEWNDVPcNYQLPFTcK	VMIWHER.GEWNDVPcNYQLPFTcK.KGTVACG	2027	2044	0.9963	15.1893	15.5857	15.4282	15.6056	15.4436	15.3157	15.5314	15.2256	15.7403	No	-0.0625135	0.719184	0.757651	6.42975	16.2503	not_acylated	no	no	no	unique	0.14316	bound	brain
Q61282	2042	Acan	GEWNDVPcNYQLPFTcK	VMIWHER.GEWNDVPcNYQLPFTcK.KGTVACG	2027	2044	0.9963	15.1893	15.5857	15.4282	15.6056	15.4436	15.3157	15.5314	15.2256	15.7403	No	-0.0625135	0.719184	0.757651	6.42975	16.2503	not_acylated	no	no	no	unique	0.14316	bound	brain
Q61282	220	Acan	EGcYGDKDEFPGVR	YPIHTPR.EGcYGDKDEFPGVR.TYGIRDT	218	232	0.9436	16.479	16.5575	16.6736	14.6341	15.981	16.7261	16.937	17.1146	17.0923	No	1.00594	0.156805	0.199381	49.3971	12.007	acylated_low_prob	no	no	no	unique	0.80464	bound	brain
Q61290	1332	Cacna1e	DTEKEcIGNYVDHEK	YCTDSSK.DTEKEcIGNYVDHEK.NKMEVKG	1327	1342	0.9757	17.7933	18.074	18.2839	18.1287	18.5799	17.9755	17.7551	18.0903	17.6677	No	-0.394462	0.148922	0.190563	16.4281	13.5073	not_acylated	no	no	no	unique	0.827042	bound	brain
Q61290	1449	Cacna1e	AcIDFAISAKPLTR	SIEKNER.AcIDFAISAKPLTR.YMPQNRH	1448	1462	0.9976	16.218	15.9367	16.1149	16.1794	15.9261	16.856	16.655	17.0352	16.8972	No	0.821584	0.00342734	0.0099016	8.85655	10.7177	acylated_high_prob	no	no	no	unique	2.46504	bound	brain
Q61290	63	Cacna1e	QNcFTVNR	YNPIPVR.QNcFTVNR.SIFIFGE	61	69	0.9992	17.2797	14.4228	14.2254	14.1009	NA	18.0618	18.1376	17.8625	17.9344	No	3.74938	0.000438503	0.00326011	11.3694	8.57551	acylated_high_prob	no	no	no	unique	3.35803	bound	brain
Q61292	1126	Lamb2	TcSEcQELYWGDPGLQcR	HAGFGGR.TcSEcQELYWGDPGLQcR.ACDCDPR	1125	1143	0.9996	12.547	-3.52376	-3.26606	-3.47302	-3.18053	-2.5129	-2.71453	-2.35467	-2.59418	Yes	0.816769	0.0110539	0.022819	11.3813	10.551	acylated_high_prob	no	no	no	unique	1.95648	bound	brain
Q61292	1129	Lamb2	TcSEcQELYWGDPGLQcR	HAGFGGR.TcSEcQELYWGDPGLQcR.ACDCDPR	1125	1143	0.9996	12.547	-3.52376	-3.26606	-3.47302	-3.18053	-2.5129	-2.71453	-2.35467	-2.59418	Yes	0.816769	0.0110539	0.022819	11.3813	10.551	acylated_high_prob	no	no	no	unique	1.95648	bound	brain
Q61292	1141	Lamb2	TcSEcQELYWGDPGLQcR	HAGFGGR.TcSEcQELYWGDPGLQcR.ACDCDPR	1125	1143	0.9996	12.547	-3.52376	-3.26606	-3.47302	-3.18053	-2.5129	-2.71453	-2.35467	-2.59418	Yes	0.816769	0.0110539	0.022819	11.3813	10.551	acylated_high_prob	no	no	no	unique	1.95648	bound	brain
Q61292	1156	Lamb2	GIDKPQcHR	ACDCDPR.GIDKPQcHR.STGHCSC	1150	1159	0.9938	12.547	-4.35169	-3.75568	-3.46464	-3.51132	-2.17343	-2.22785	-1.84639	-2.36138	Yes	1.61857	0.00468751	0.0123262	25.2085	15.8258	acylated_high_prob	no	no	no	unique	2.32906	bound	brain
Q61292	185	Lamb2	YFSYDcGADFPGIPLAPPR	RTWHVYR.YFSYDcGADFPGIPLAPPR.RWDDVVC	180	199	0.9095	12.547	-3.92099	-3.5725	-3.73376	-3.70964	-2.27503	-2.70405	-1.85699	-2.71452	Yes	1.34657	0.0119109	0.0240163	9.80555	29.6252	acylated_high_prob	no	no	no	unique	1.92405	bound	brain
Q61292	685	Lamb2	FLVFPRPVcLEPGISYK	MIHPNTR.FLVFPRPVcLEPGISYK.LKIKIIG	677	694	0.953	13.6323	-2.44289	-1.52451	-2.91973	-2.18033	-1.34624	-1.69927	-1.63675	-1.62918	Yes	0.689005	0.125809	0.164337	41.5367	11.4333	acylated_low_prob	no	no	no	unique	0.900287	bound	brain
Q61292	925	Lamb2	LPYGGQcRPcPcPEGPGSQR	GFHGDPR.LPYGGQcRPcPcPEGPGSQR.HFATSCH	919	939	0.9958	16.8055	0.845751	1.14972	1.26532	1.24236	1.82076	1.77818	1.85998	0.474439	Yes	0.357554	0.421409	0.472176	12.6498	35.8491	not_acylated	no	no	no	unique	0.375296	bound	brain
Q61292	928	Lamb2	LPYGGQcRPcPcPEGPGSQR	GFHGDPR.LPYGGQcRPcPcPEGPGSQR.HFATSCH	919	939	0.9958	16.8055	0.845751	1.14972	1.26532	1.24236	1.82076	1.77818	1.85998	0.474439	Yes	0.357554	0.421409	0.472176	12.6498	35.8491	not_acylated	no	no	no	unique	0.375296	bound	brain
Q61292	930	Lamb2	LPYGGQcRPcPcPEGPGSQR	GFHGDPR.LPYGGQcRPcPcPEGPGSQR.HFATSCH	919	939	0.9958	16.8055	0.845751	1.14972	1.26532	1.24236	1.82076	1.77818	1.85998	0.474439	Yes	0.357554	0.421409	0.472176	12.6498	35.8491	not_acylated	no	no	no	unique	0.375296	bound	brain
Q61301	436	Ctnna2	LVEVANLAcSISNNEEGVK	FREHANK.LVEVANLAcSISNNEEGVK.LVRMAAT	428	447	0.9984	13.9686	-8.05458	-8.16384	-8.58289	-9.00513	-8.72649	-8.24883	-8.43575	-8.91898	Yes	-0.130902	0.534138	0.581616	28.1596	20.5224	not_acylated	no	no	no	unique	0.272347	bound	brain
Q61301	524	Ctnna2	cVIALQEGDVDTLDR	IIEDVNK.cVIALQEGDVDTLDR.TAGAIRG	524	539	1	16.0271	-6.3392	-6.29047	-5.85294	-6.37508	-6.2231	-6.29951	-6.54605	-6.34535	Yes	-0.139082	0.509978	0.557425	18.1597	9.27835	not_acylated	no	no	no	unique	0.292448	bound	brain
Q61316	417	Hspa4	WNSPAEEGLSDcEVFPK	PYPISIR.WNSPAEEGLSDcEVFPK.NHAAPFS	406	423	0.9971	16.4524	-5.18671	-5.46009	-5.34678	-5.34951	-4.31261	-4.64549	-4.71842	-4.36909	Yes	0.824366	0.00153712	0.00615363	7.89621	13.8175	acylated_high_prob	no	no	no	unique	2.81329	bound	brain
Q61327	580	Slc6a3	FcSLPGSFR	PIYATYK.FcSLPGSFR.EKIAYAI	579	588	0.9674	12.547	10.3766	10.3764	10.0152	10.4748	13.528	13.3923	13.6174	13.6388	No	3.23339	0.000134276	0.00226924	13.193	7.5998	acylated_high_prob	no	yes	no	swisspalm	3.872	bound	brain
Q61330	113	Cntn2	AQDAGVYQcLASNPVGTVVSK	VIMSPTK.AQDAGVYQcLASNPVGTVVSK.EAVIRFG	105	126	1	16.0116	-5.25564	-5.25365	-4.99299	-5.19942	-2.75865	-2.67412	-2.64264	-2.84844	Yes	2.44446	2.74897e-05	0.00139475	8.94111	6.33307	acylated_high_prob	no	no	no	unique	4.56083	bound	brain
Q61330	442	Cntn2	GGEISIPcQPR	RIIPAAR.GGEISIPcQPR.AAPKATI	435	446	1	17.6822	-2.88515	-2.63902	-4.41256	-3.60159	-1.14585	-1.06937	-1.01192	-1.22737	Yes	2.27095	0.0119543	0.0240163	48.2104	6.45281	acylated_high_prob	no	no	no	unique	1.92248	bound	brain
Q61361	136	Bcan	cEVQHGIDDSSDAVEVK	NDSGVYR.cEVQHGIDDSSDAVEVK.VKGVVFI	136	153	0.9986	12.547	-7.46111	-7.18314	-7.48364	-7.42928	-5.84911	-5.78875	-5.76621	-5.35081	Yes	1.70058	0.00127318	0.00563337	10.0725	16.9172	acylated_high_prob	no	no	no	unique	2.89511	bound	brain
Q61361	300	Bcan	cSPGWLADGSVRYPIITPSQR	WNGGIDR.cSPGWLADGSVRYPIITPSQR.YPIITPS	300	321	1	20.6519	0.0467667	0.527745	0.193122	0.632218	2.60577	2.54592	2.62381	2.9161	Yes	2.32294	0.000272846	0.00269739	18.8634	12.0346	acylated_high_prob	no	no	no	unique	3.56408	bound	brain
Q61361	321	Bcan	cGGGLPGVK	IITPSQR.cGGGLPGVK.TIFIFPN	321	330	0.9983	19.3534	-1.41497	-1.18939	-1.29556	-1.01175	1.45865	1.25396	1.54884	1.66713	Yes	2.71006	0.000106024	0.00220414	11.996	11.8379	acylated_high_prob	no	no	no	unique	3.9746	bound	brain
Q61361	692	Bcan	RSWEEAESQcR	KHFSTRR.RSWEEAESQcR.AIGAHIT	683	694	1	18.5823	-0.634387	-0.353312	-1.28867	-0.577597	-0.222812	-0.399375	0.084756	-0.184716	Yes	0.532956	0.173151	0.216871	25.0312	14.1777	not_acylated	no	no	no	unique	0.761574	bound	brain
Q61361	703	Bcan	ALGAHLTSIcTPEEQDFVNDR	EAESQCR.ALGAHLTSIcTPEEQDFVNDR.YREYQWI	694	715	1	20.1293	1.05857	1.30994	1.03524	1.56238	1.48303	1.30713	1.68366	1.79476	Yes	0.325612	0.100377	0.13681	17.6718	14.7547	not_acylated	no	no	no	unique	0.998366	bound	brain
Q61361	791	Bcan	MGLVScGPPPQLPLAQIFGRPR	HISYTCK.MGLVScGPPPQLPLAQIFGRPR.LRYAVDT	786	808	0.9987	13.9694	-7.01322	-6.29321	-7.8856	-7.2732	-4.325	-5.91274	-3.70826	-3.00164	Yes	2.87939	0.050501	0.0769192	46.2796	68.274	acylated_low_prob	no	no	no	unique	1.2967	bound	brain
Q61361	820	Bcan	cRDGLAQR	DTVIRYR.cRDGLAQR.NIPIIRC	820	828	0.9624	16.9441	-4.06641	-4.07383	-4.49096	-3.95874	-1.33861	-1.14671	-1.24038	-1.06896	Yes	2.94882	0.000112335	0.00223446	15.1464	8.04847	acylated_high_prob	no	no	no	unique	3.94949	bound	brain
Q61361	834	Bcan	NLPLIRcQENGLWEAPQIScVPR	RDGIAQR.NLPLIRcQENGLWEAPQIScVPR.RPGRAIR	834	857	1	20.5221	1.34141	1.46817	0.983092	1.42686	1.96878	1.57308	2.08675	2.30464	Yes	0.678431	0.0507556	0.0771317	14.3113	20.3209	acylated_low_prob	no	no	no	unique	1.29452	bound	brain
Q61361	847	Bcan	NLPLIRcQENGLWEAPQIScVPR	RDGIAQR.NLPLIRcQENGLWEAPQIScVPR.RPGRAIR	834	857	1	20.5221	1.34141	1.46817	0.983092	1.42686	1.96878	1.57308	2.08675	2.30464	Yes	0.678431	0.0507556	0.0771317	14.3113	20.3209	acylated_low_prob	no	no	no	unique	1.29452	bound	brain
Q61475	145	Cd55	ATcLEDLVWSPVAQFcK	QPPIPGK.ATcLEDLVWSPVAQFcK.KKSCPNP	143	160	0.9999	12.547	12.7537	12.1372	11.7241	12.0962	12.3692	12.821	12.7265	13.1506	No	0.589045	0.176626	0.22081	31.2006	22.0774	not_acylated	no	no	no	unique	0.752945	bound	brain
Q61475	158	Cd55	ATcLEDLVWSPVAQFcK	QPPIPGK.ATcLEDLVWSPVAQFcK.KKSCPNP	143	160	0.9999	12.547	12.7537	12.1372	11.7241	12.0962	12.3692	12.821	12.7265	13.1506	No	0.589045	0.176626	0.22081	31.2006	22.0774	not_acylated	no	no	no	unique	0.752945	bound	brain
Q61475	65	Cd55	VAYScNNGFK	KFAEQSK.VAYScNNGFK.QVPDKSN	61	71	0.9999	16.398	16.4466	16.1739	16.2985	16.3713	16.7861	16.9524	16.8845	17.2815	No	0.653579	0.0133295	0.0259236	7.95549	15.6288	acylated_high_prob	no	no	no	unique	1.87518	bound	brain
Q61490	157	Alcam	KLGDcISR	ETDQIKK.KLGDcISR.DSYPDGN	153	161	0.9605	20.944	-0.939128	-1.4027	-2.38295	-1.93337	1.60861	1.76339	1.63666	1.81307	Yes	3.36997	0.0019446	0.00698702	42.6657	6.83104	acylated_high_prob	no	no	no	unique	2.71117	bound	brain
Q61490	313	Alcam	cSLIDKR	NATGDYK.cSLIDKR.NMAASTT	313	320	0.9618	20.6778	-2.58747	-2.64539	-2.51442	-2.96135	1.58663	1.5789	1.44943	1.5806	Yes	4.22604	4.9666e-05	0.00169888	12.9068	4.49602	acylated_high_prob	no	no	no	unique	4.30394	bound	brain
Q61490	354	Alcam	QIGDTLPVScTISASR	PSGEVTK.QIGDTLPVScTISASR.NATVVWM	345	361	1	18.4132	-2.52998	-2.76543	-2.74613	-2.5569	-1.22331	-0.969567	-1.16439	-1.31437	Yes	1.4817	0.00138381	0.00581605	8.53779	10.3526	acylated_high_prob	no	no	no	unique	2.85892	bound	brain
Q61495	127	Dsg1a	EVTPFFIIYcR	ITSIVDR.EVTPFFIIYcR.AINAQGQ	118	129	0.997	14.6149	NA	14.5801	14.4257	14.6842	14.8947	14.8302	14.1807	14.5266	No	0.0447407	0.77075	0.801883	8.92965	21.4573	not_acylated	no	no	no	unique	0.113087	bound	brain
Q61503	355	Nt5e	TIVYLDGSTQTcR	STQEIGR.TIVYLDGSTQTcR.FRECNMG	344	357	0.998	16.0973	16.4354	16.4141	15.426	15.7161	16.7477	16.3824	16.7474	16.7008	No	0.646645	0.126999	0.165676	33.4609	11.4891	acylated_low_prob	no	no	no	unique	0.8962	bound	brain
Q61543	1067	Glg1	ADIFVDPVLHTAcALDIK	NMIKESK.ADIFVDPVLHTAcALDIK.HHCAAIT	1055	1073	1	15.8737	14.5414	14.8571	14.9754	15.0372	16.5306	16.8533	16.6169	16.6121	No	1.80048	0.000521301	0.00347978	14.4674	9.98522	acylated_high_prob	no	no	no	unique	3.28291	bound	brain
Q61543	1104	Glg1	LQPEcKK	IEDKRVR.LQPEcKK.RINDRIE	1100	1107	0.9724	16.3101	15.1339	15.025	14.9622	15.1811	16.997	17.2048	17.2057	17.1937	No	2.07475	0.000154697	0.00235829	6.90452	6.8442	acylated_high_prob	no	no	no	unique	3.81052	bound	brain
Q61543	114	Glg1	LAEEEScREDVTRVcPK	GTGGGWK.LAEEEScREDVTRVcPK.HTWSNNI	108	125	0.9976	17.0091	17.7284	17.3755	17.6298	17.001	16.3225	15.6656	16.2742	16.7607	No	-1.17791	0.0353502	0.0570889	21.2064	29.7865	not_acylated	no	no	no	unique	1.45161	bound	brain
Q61543	122	Glg1	LAEEEScREDVTRVcPK	GTGGGWK.LAEEEScREDVTRVcPK.HTWSNNI	108	125	0.9976	17.0091	17.7284	17.3755	17.6298	17.001	16.3225	15.6656	16.2742	16.7607	No	-1.17791	0.0353502	0.0570889	21.2064	29.7865	not_acylated	no	no	no	unique	1.45161	bound	brain
Q61543	312	Glg1	HLYFAcR	DDFHIDR.HLYFAcR.DDRERFC	307	314	0.985	16.1711	16.0459	15.7718	15.7334	15.4474	16.74	16.217	16.3231	16.6221	No	0.72591	0.019392	0.0351611	16.9033	16.9815	acylated_high_prob	no	no	no	unique	1.71238	bound	brain
Q61543	503	Glg1	ALNEAcESVIQTAcKHIR	ADYRIDR.ALNEAcESVIQTAcKHIR.HIRSGDP	498	516	1	17.2443	17.9219	17.6288	17.3987	17.5929	17.4214	17.2112	17.3516	17.5987	No	-0.239847	0.157992	0.200256	15.3297	11.2572	not_acylated	no	yes	no	swisspalm	0.801366	bound	brain
Q61543	511	Glg1	ALNEAcESVIQTAcKHIR	ADYRIDR.ALNEAcESVIQTAcKHIR.HIRSGDP	498	516	1	17.2443	17.9219	17.6288	17.3987	17.5929	17.4214	17.2112	17.3516	17.5987	No	-0.239847	0.157992	0.200256	15.3297	11.2572	not_acylated	no	yes	no	swisspalm	0.801366	bound	brain
Q61543	946	Glg1	FcHGILTK	CKADIPK.FcHGILTK.AKDDSEI	945	953	0.9767	16.6239	14.7634	14.6725	15.2968	14.7973	17.8676	17.8051	17.6862	17.629	No	2.86448	0.000473511	0.00332422	21.1013	7.54144	acylated_high_prob	no	no	no	unique	3.32467	bound	brain
Q61543	966	Glg1	AKDDSELEGQVIScLK	GIITKAK.AKDDSELEGQVIScLK.LRYADQR	953	969	0.9999	17.6968	17.0289	16.7244	17.0272	16.8244	18.4455	18.6595	18.6022	18.6671	No	1.69236	0.000762572	0.00425898	10.4166	6.92784	acylated_high_prob	no	no	no	unique	3.11772	bound	brain
Q61543	980	Glg1	LSSDcEDQIR	IRYADQR.LSSDcEDQIR.IIIQESA	976	986	0.9994	16.289	15.181	15.2036	15.7428	15.2482	16.336	17.1377	17.0109	16.7645	No	1.46835	0.00341111	0.0099016	20.1183	22.8855	acylated_high_prob	no	no	no	unique	2.4671	bound	brain
Q61545	523	Ewsr1	AGDWQcPNPGcGNQNFAWR	GGNVQHR.AGDWQcPNPGcGNQNFAWR.TECNQCK	518	537	0.9999	17.2354	16.3845	16.3244	16.6198	16.7562	18.1122	18.1541	18.1384	18.0906	No	1.60262	0.000708479	0.0041256	14.0978	1.94473	acylated_high_prob	no	no	no	unique	3.14967	bound	brain
Q61545	528	Ewsr1	AGDWQcPNPGcGNQNFAWR	GGNVQHR.AGDWQcPNPGcGNQNFAWR.TECNQCK	518	537	0.9999	17.2354	16.3845	16.3244	16.6198	16.7562	18.1122	18.1541	18.1384	18.0906	No	1.60262	0.000708479	0.0041256	14.0978	1.94473	acylated_high_prob	no	no	no	unique	3.14967	bound	brain
Q61553	121	Fscn1	LScFAQSVSPAEK	FGGTEDR.LScFAQSVSPAEK.WSVHIAM	119	132	0.9815	16.3149	-5.50837	-5.26493	-5.14114	-5.25915	-5.22989	-5.62037	-5.30931	-5.23404	Yes	-0.0550049	0.712239	0.751516	10.358	12.0759	not_acylated	no	no	no	unique	0.147375	bound	brain
Q61553	481	Fscn1	AcAETIDPASLWEY	DHAGVIK.AcAETIDPASLWEY.	480	494	1	17.2167	-4.82004	-4.72407	-4.32144	-4.65911	-4.77546	-4.7928	-4.83284	-4.84823	Yes	-0.18117	0.228172	0.276309	15.814	2.35112	not_acylated	no	no	no	unique	0.641739	bound	brain
Q61553	61	Fscn1	QIWTLEQPPDEAGSAAVcLR	ASSIKKK.QIWTLEQPPDEAGSAAVcLR.SHIGRYI	44	64	1	15.81	-6.56026	-6.48473	-5.64852	-5.91369	-5.9033	-5.66861	-5.70893	-6.12257	Yes	0.300949	0.323586	0.372542	30.751	13.9555	not_acylated	no	no	no	unique	0.49001	bound	brain
Q61553	80	Fscn1	YLAADKDGNVTcER	IRSHIGR.YLAADKDGNVTcER.EVPDGDC	69	83	0.9998	18.0096	-4.54701	-4.32552	-4.17248	-4.39532	-3.09334	-3.37536	-3.2614	-3.60098	Yes	1.02731	0.00588914	0.0144805	10.777	14.5475	acylated_high_prob	no	no	no	unique	2.22995	bound	brain
Q61553	89	Fscn1	EVPDGDcR	GNVTCER.EVPDGDcR.FIVVAHD	83	91	0.9449	13.5225	-8.04688	-7.99852	-9.6007	-8.9919	-8.5484	-8.79677	-7.9885	-8.05256	Yes	0.312945	0.624573	0.668852	47.9557	26.1428	not_acylated	no	no	no	unique	0.204417	bound	brain
Q61578	356	Fdxr	AVPTGDVEDLPcGLLLSSVGYK	GVGESTR.AVPTGDVEDLPcGLLLSSVGYK.SRPIDPS	345	367	0.9998	13.0223	12.942	12.0708	13.3986	12.872	13.3503	13.4035	12.8444	12.8957	No	0.302603	0.500623	0.548991	34.8941	20.19	not_acylated	no	no	no	unique	0.300489	bound	brain
Q61595	955	Ktn1	cQLSHQK	EENKFIK.cQLSHQK.HQQASFP	955	962	0.9683	14.4929	13.299	13.3678	14.0602	13.3987	15.0677	15.1049	14.9545	15.0927	No	1.52354	0.0054268	0.0136794	27.3093	4.66832	acylated_high_prob	no	no	no	unique	2.26546	bound	brain
Q61644	161	Pacsin1	AYHLAcKEER	EIEAAKK.AYHLAcKEER.EERIAMT	156	166	0.9906	18.5827	-4.23554	-4.36892	-3.59769	-4.18862	-3.89741	-3.99215	-4.04554	-4.02689	Yes	0.107198	0.613547	0.658448	25.9287	4.6379	not_acylated	no	no	no	unique	0.212152	bound	brain
Q61644	421	Pacsin1	LGEEDEQGWcR	AGDEITK.LGEEDEQGWcR.GRIDSGQ	412	423	1	16.8044	-5.85204	-6.40136	-5.61794	-6.18784	-6.10957	-6.37235	-5.9969	-6.04535	Yes	-0.116246	0.409124	0.46137	24.0082	11.065	not_acylated	no	no	no	unique	0.388145	bound	brain
Q61699	34	Hsph1	cTPSVISFGSK	ANEFSDR.cTPSVISFGSK.NRTIGVA	34	45	0.9802	17.9183	-2.75375	-2.86875	-2.79177	-2.63472	-1.99842	-2.07862	-2.17434	-1.97155	Yes	0.706515	0.000395337	0.00309039	6.82921	6.24105	acylated_high_prob	no	no	no	unique	3.40303	bound	brain
Q61699	376	Hsph1	GcALQcAILSPAFK	ADEAVAR.GcALQcAILSPAFK.VREFSVT	375	389	0.9999	17.5231	-3.66177	-3.95692	-4.21029	-4.19253	-2.02855	-2.2783	-2.1016	-2.0708	Yes	1.88556	0.00075921	0.00425898	18.5013	7.38364	acylated_high_prob	no	no	no	unique	3.11964	bound	brain
Q61699	380	Hsph1	GcALQcAILSPAFK	ADEAVAR.GcALQcAILSPAFK.VREFSVT	375	389	0.9999	17.5231	-3.66177	-3.95692	-4.21029	-4.19253	-2.02855	-2.2783	-2.1016	-2.0708	Yes	1.88556	0.00075921	0.00425898	18.5013	7.38364	acylated_high_prob	no	no	no	unique	3.11964	bound	brain
Q61699	651	Hsph1	DKLcGPYEK	VYEFRDK.DKLcGPYEK.FICEQEH	648	657	0.9727	17.4677	-3.99484	-4.23358	-3.64061	-4.42615	-2.57797	-2.59356	-2.34415	-2.63711	Yes	1.5356	0.00080578	0.00442298	24.1155	9.49717	acylated_high_prob	no	no	no	unique	3.09378	bound	brain
Q61699	659	Hsph1	FIcEQEHEK	ICGPYEK.FIcEQEHEK.FIRIITE	657	666	0.9998	18.3	-3.00807	-3.14181	-2.30944	-2.98144	-1.52193	-1.17198	-1.48177	-1.66571	Yes	1.39984	0.00954526	0.0204004	28.6836	14.9649	acylated_high_prob	no	no	no	unique	2.02021	bound	brain
Q61730	332	Il1rap	NYVcHAR	TPEDIRR.NYVcHAR.NTKGEAE	329	336	0.9939	14.6955	14.0234	13.9919	12.8159	13.3919	15.1714	15.3531	15.242	15.3986	No	1.73552	0.0096882	0.0206556	35.855	7.14015	acylated_high_prob	no	no	no	unique	2.01376	bound	brain
Q61753	281	Phgdh	ALVDHENVIScPHLGASTK	EEPPRDR.ALVDHENVIScPHLGASTK.EAQSRCG	271	290	0.9991	17.7898	-3.58817	-3.75723	-2.9155	-3.40395	-2.68708	-2.92511	-2.91081	-2.7825	Yes	0.589836	0.0628839	0.0919459	26.8118	7.9011	not_acylated	no	no	no	unique	1.20146	bound	brain
Q61753	369	Phgdh	NAGTcLSPAVIVGLLR	TQGTSIK.NAGTcLSPAVIVGLLR.EASKQAD	365	381	1	15.8745	-6.42589	-5.50846	-5.8853	-5.97643	-4.5289	-5.41692	-4.86275	-4.99205	Yes	0.998866	0.0731833	0.104793	25.5871	24.8164	acylated_low_prob	no	no	no	unique	1.13559	bound	brain
Q61792	20	Lasp1	VNcLDKYWHK	IVYPTEK.VNcLDKYWHK.ACFHCET	18	28	0.9569	16.2584	-5.45077	-4.8584	-5.47784	-5.32999	-3.8128	-3.82451	-3.6546	-3.82729	Yes	1.49945	0.00299376	0.00911283	21.568	5.96529	acylated_high_prob	no	no	no	unique	2.52378	bound	brain
Q61792	29	Lasp1	AcFHcETcK	IDKYWHK.AcFHcETcK.MTINMKN	28	37	0.9999	18.0103	-4.26647	-4.14078	-3.47207	-3.90117	-1.84129	-1.75348	-1.89929	-2.00477	Yes	2.07042	0.00206684	0.00719633	25.572	7.27344	acylated_high_prob	no	no	no	unique	2.68469	bound	brain
Q61792	32	Lasp1	AcFHcETcK	IDKYWHK.AcFHcETcK.MTINMKN	28	37	0.9999	18.0103	-4.26647	-4.14078	-3.47207	-3.90117	-1.84129	-1.75348	-1.89929	-2.00477	Yes	2.07042	0.00206684	0.00719633	25.572	7.27344	acylated_high_prob	no	no	no	unique	2.68469	bound	brain
Q61792	35	Lasp1	AcFHcETcK	IDKYWHK.AcFHcETcK.MTINMKN	28	37	0.9999	18.0103	-4.26647	-4.14078	-3.47207	-3.90117	-1.84129	-1.75348	-1.89929	-2.00477	Yes	2.07042	0.00206684	0.00719633	25.572	7.27344	acylated_high_prob	no	no	no	unique	2.68469	bound	brain
Q61792	53	Lasp1	KPYcNAHYPK	NYKGYEK.KPYcNAHYPK.QSFTMVA	50	60	0.9659	15.4809	-6.48992	-6.32838	-5.74424	-6.23633	-4.88001	-4.79785	-4.8799	-5.01819	Yes	1.30573	0.00456171	0.0121088	23.8471	6.24497	acylated_high_prob	no	no	no	unique	2.34087	bound	brain
Q61792	8	Lasp1	cGKIVYPTEK	MNPNCAR.cGKIVYPTEK.VNCIDKY	8	18	0.9793	12.547	-8.5679	-8.39428	-7.64569	-8.23375	-7.71442	-8.02762	-7.88089	-8.03215	Yes	0.296634	0.278795	0.32697	30.0762	10.6617	not_acylated	no	no	no	unique	0.554714	bound	brain
Q61879	1011	Myh10	IAEcSSQLAEEEEK	KKIMEDR.IAEcSSQLAEEEEK.AKNIAKI	1008	1022	0.999	15.9144	-6.52833	-6.71295	-5.98665	-6.46425	-6.22738	-6.19399	-6.45568	-6.56146	Yes	0.063421	0.790586	0.819128	22.8466	12.1894	not_acylated	no	no	no	unique	0.102051	bound	brain
Q61885	126	Mog	FSDEGGYTcFFR	IRIQNVR.FSDEGGYTcFFR.DHSYQEE	118	130	1	22.3466	-3.80872	-2.9832	-3.86439	-3.36709	0.343643	0.417771	0.485649	0.584277	Yes	3.96368	0.000299827	0.00280285	29.6536	7.12705	acylated_high_prob	no	no	no	unique	3.52313	bound	brain
Q61885	52	Mog	VIGPGYPIRALVGDEAELPcR	SYAGQFR.VIGPGYPIRALVGDEAELPcR.ISPGKNA	42	63	1	24.9567	1.06079	1.1238	0.564237	0.985954	2.51979	2.68252	2.83425	2.96162	Yes	1.81585	0.00236533	0.00780288	16.177	13.1169	acylated_high_prob	no	no	no	unique	2.62611	bound	brain
Q61908	50	Cmc4	SLVcSGFEKEEEEK	ARYPKGR.SLVcSGFEKEEEEK.EEEEKIA	47	61	0.9998	18.6208	18.4414	18.3868	18.275	18.428	18.7002	19.0972	19.0546	19.0608	No	0.5954	0.0143756	0.0275052	5.1325	12.0936	acylated_high_prob	no	no	no	unique	1.84238	bound	brain
Q62059	294	Vcan	NGFDQcDYGWLSDASVR	EIQAAWR.NGFDQcDYGWLSDASVR.HPVTVAR	289	306	1	15.9085	15.1239	14.9554	14.7189	15.1429	16.8186	16.7797	16.8528	16.8788	No	1.84721	0.000339228	0.00294648	13.0951	2.97016	acylated_high_prob	no	no	no	unique	3.46951	bound	brain
Q62059	315	Vcan	AQcGGGLLGVR	HPVTVAR.AQcGGGLLGVR.TIYRFEN	313	324	0.9998	18.8859	18.0887	17.9877	17.8092	17.9872	19.5966	19.8226	19.8941	20.0092	No	1.86249	0.00072956	0.00415209	7.90013	11.7314	acylated_high_prob	no	no	no	unique	3.13694	bound	brain
Q62059	3159	Vcan	TWDAAEREcR	KYFAHRR.TWDAAEREcR.LQGAHIT	3151	3161	0.9359	15.0241	15.4703	15.3563	14.4404	15.1048	15.3243	15.4506	15.6346	15.4254	No	0.365749	0.29927	0.346732	28.2426	9.14391	not_acylated	no	no	no	unique	0.523937	bound	brain
Q62059	3258	Vcan	KGTVAcGQPPVVENAK	HITYTCK.KGTVAcGQPPVVENAK.TFGKMKP	3254	3270	1	16.8612	15.7406	15.7255	15.8811	16.0336	17.6894	17.7742	17.8803	17.9019	No	1.96622	1.65188e-05	0.00133985	10.1709	6.76802	acylated_high_prob	no	no	no	unique	4.78202	bound	brain
Q62059	3287	Vcan	YHcKDGFIQR	EINSIIR.YHcKDGFIQR.HIPTIRC	3285	3295	0.9733	16.3156	15.3945	15.1563	14.0371	14.9536	17.289	17.1521	17.5097	17.4286	No	2.45945	0.00645009	0.0153171	34.847	10.7888	acylated_high_prob	no	no	no	unique	2.19043	bound	brain
Q62108	3	Dlg4	MDcLcIVTTKK	.MDcLcIVTTKK.KYRYQDE	1	12	0.9991	19.4522	-7.71044	-7.77156	-7.18596	-7.17454	-1.8838	-1.96766	-1.97253	-1.92054	Yes	5.52449	6.19776e-05	0.00179097	22.1976	2.9261	acylated_high_prob	yes	yes	yes	experimentally_validated	4.20777	bound	brain
Q62108	5	Dlg4	MDcLcIVTTKK	.MDcLcIVTTKK.KYRYQDE	1	12	0.9991	19.4522	-7.71044	-7.77156	-7.18596	-7.17454	-1.8838	-1.96766	-1.97253	-1.92054	Yes	5.52449	6.19776e-05	0.00179097	22.1976	2.9261	acylated_high_prob	yes	yes	yes	experimentally_validated	4.20777	bound	brain
Q62108	626	Dlg4	EVAEQGKHcILDVSANAVR	EVAEQGK.EVAEQGKHcILDVSANAVR.RIQAAHI	618	637	1	18.8581	-3.63586	-3.53347	-3.60166	-3.5906	-3.4536	-3.58601	-3.59384	-3.34886	Yes	0.0948235	0.267599	0.315867	2.96677	8.21213	not_acylated	no	no	no	unique	0.572516	bound	brain
Q62132	308	Ptprr	VLNVVVDPQGQcTPEIR	QPDQAPK.VLNVVVDPQGQcTPEIR.NSTSTSV	297	314	0.9997	16.5798	16.8062	16.8079	14.9082	16.089	17.126	17.3708	17.3386	17.2384	No	1.11564	0.0988841	0.13551	49.0755	7.54063	acylated_low_prob	no	no	no	unique	1.00487	bound	brain
Q62167	298	Ddx3x	VRPcVVYGGAEIGQQIR	KFSYRSR.VRPcVVYGGAEIGQQIR.DIERGCH	295	312	0.9999	16.3304	15.8569	16.0676	16.4233	16.1729	17.0525	16.9749	16.9672	16.9534	No	0.856837	0.00803174	0.0179286	16.4512	3.12789	acylated_high_prob	no	yes	no	swisspalm	2.09519	bound	brain
Q62167	317	Ddx3x	GcHLLVATPGR	QIRDIER.GcHLLVATPGR.LVDMMER	316	327	0.9992	16.6318	16.1197	16.2298	17.0464	16.4229	17.2086	16.9844	16.8754	17.0181	No	0.566938	0.123447	0.16199	31.4509	9.80518	not_acylated	no	yes	no	swisspalm	0.908518	bound	brain
Q62178	546	Sema4a	GNPEWVcTR	WKQDMER.GNPEWVcTR.GPMARSP	540	549	0.9983	16.314	16.3105	16.1559	15.5974	15.7375	16.4738	16.5852	16.6587	16.5931	No	0.627362	0.0537557	0.0809002	23.1909	5.25511	acylated_low_prob	no	no	no	unique	1.26958	bound	brain
Q62188	248	Dpysl3	AITVASQTNcPLYVTK	EAEAVFR.AITVASQTNcPLYVTK.VMSKSAA	239	255	1	19.4523	-3.129	-2.8508	-2.79953	-3.00445	-2.38983	-2.45342	-2.41679	-2.29527	Yes	0.55712	0.0103889	0.0216957	10.2499	4.74693	not_acylated	no	no	no	unique	1.98343	bound	brain
Q62188	471	Dpysl3	FIPcSPFSDYVYK	VTQGAGR.FIPcSPFSDYVYK.RIKARRK	468	481	0.9997	15.2813	-7.6729	-7.24685	-7.16074	-7.23963	-6.52828	-6.62549	-6.74409	-6.74671	Yes	0.668889	0.0266596	0.0450455	14.8743	7.36863	acylated_high_prob	no	no	no	unique	1.57415	bound	brain
Q62217	443	Sema5a	APLSQSSGScLLEEIELFPER	GTIKKVR.APLSQSSGScLLEEIELFPER.RSEPIRS	434	455	0.9979	14.0643	13.3618	13.7015	13.3918	14.0351	14.4725	14.3605	14.2069	14.4526	No	0.750568	0.0140638	0.0270375	22.7145	8.17994	acylated_high_prob	no	no	no	unique	1.8519	bound	brain
Q62261	1900	Sptbn1	SLLDAcEGRR	EVIEAWK.SLLDAcEGRR.RVRIVDT	1895	1905	0.9984	19.1263	-4.98391	-4.63084	-4.36951	-4.62759	-3.85485	-3.91146	-4.06112	-4.29091	Yes	0.623372	0.0481329	0.0738161	17.0496	13.0271	acylated_low_prob	no	no	no	unique	1.31756	bound	brain
Q62261	2261	Sptbn1	EAIcEVALDYK	EVPVSIK.EAIcEVALDYK.KKKHVFK	2258	2269	0.9907	15.8478	-7.73843	-7.71432	-6.71581	-7.3595	-7.42538	-7.6805	-7.82745	-7.66847	Yes	-0.268434	0.448272	0.498107	36.1206	11.8159	not_acylated	no	no	no	unique	0.348459	bound	brain
Q62261	604	Sptbn1	FATDGEGYKPcDPQVIR	VNASAQK.FATDGEGYKPcDPQVIR.DRVAHME	594	611	0.9999	18.1006	-5.61366	-5.54383	-4.97418	-5.49492	-5.08058	-4.92508	-5.08502	-5.27761	Yes	0.314576	0.154397	0.196942	22.0509	9.90547	not_acylated	no	no	no	unique	0.81136	bound	brain
Q62277	191	Syp	QTGNTcKELR	KEMPMCR.QTGNTcKELR.EIRDPVT	186	196	0.995	20.8491	-2.52559	-2.72995	-4.82748	-3.42255	-1.94823	-2.08434	-1.07383	-1.51168	Yes	1.72187	0.103447	0.140138	54.7876	32.8836	acylated_low_prob	no	no	no	unique	0.985282	bound	brain
Q62277	87	Syp	LHQVYFDAPScVKGGTTK	EFEYPFR.LHQVYFDAPScVKGGTTK.GGTTKIF	77	95	1	20.9275	-2.04992	-1.80616	-2.51913	-2.09323	-2.28768	-2.54176	-1.75264	-1.98222	Yes	-0.0239618	0.944257	0.953273	19.5808	23.6627	not_acylated	no	no	no	unique	0.0249097	bound	brain
Q62288	169	Spock1	LEFHAcSTGK	TYTSKCK.LEFHAcSTGK.SINSICD	164	174	0.9942	16.2798	15.4505	15.1807	15.5843	15.4083	17.0696	17.3292	17.147	17.3234	No	1.81135	0.00092315	0.00477083	11.3604	8.92462	acylated_high_prob	no	no	no	unique	3.03473	bound	brain
Q62288	179	Spock1	SLNSLcDGPcPcLPEPEPLKPK	HACSTGK.SLNSLcDGPcPcLPEPEPLKPK.AEKSACT	174	196	0.9999	16.9146	15.7827	15.8541	15.934	16.0643	17.7711	17.9062	17.8748	17.9357	No	1.96315	1.61495e-05	0.00133985	8.4686	4.88779	acylated_high_prob	no	no	no	unique	4.79184	bound	brain
Q62288	183	Spock1	SLNSLcDGPcPcLPEPEPLKPK	HACSTGK.SLNSLcDGPcPcLPEPEPLKPK.AEKSACT	174	196	0.9999	16.9146	15.7827	15.8541	15.934	16.0643	17.7711	17.9062	17.8748	17.9357	No	1.96315	1.61495e-05	0.00133985	8.4686	4.88779	acylated_high_prob	no	no	no	unique	4.79184	bound	brain
Q62288	185	Spock1	SLNSLcDGPcPcLPEPEPLKPK	HACSTGK.SLNSLcDGPcPcLPEPEPLKPK.AEKSACT	174	196	0.9999	16.9146	15.7827	15.8541	15.934	16.0643	17.7711	17.9062	17.8748	17.9357	No	1.96315	1.61495e-05	0.00133985	8.4686	4.88779	acylated_high_prob	no	no	no	unique	4.79184	bound	brain
Q62318	628	Trim28	LASPSGSTSSGLEVVAPEVTSAPVSGPGILDDSATIcR	PGAEGPR.LASPSGSTSSGLEVVAPEVTSAPVSGPGILDDSATIcR.VCQKPGD	592	630	0.9657	12.547	11.7347	11.3659	12.1159	NA	12.9376	12.7995	12.9203	12.9928	No	1.17372	0.0247173	0.0424768	25.8306	5.55566	acylated_high_prob	no	no	no	unique	1.607	bound	brain
Q62413	712	Epha6	SFPAIGVEAFcPSFLR	EGVVTKR.SFPAIGVEAFcPSFLR.AGFINGI	702	718	0.9979	13.8366	13.0259	12.6043	12.5959	12.5786	14.4206	14.3471	14.3732	14.6228	No	1.73976	0.000971077	0.00487723	16.1057	8.97098	acylated_high_prob	no	no	no	unique	3.01275	bound	brain
Q62419	277	Sh3gl1	EPFELGELEQPNGGFPcAPAPK	EFKPRPR.EPFELGELEQPNGGFPcAPAPK.ITASSSF	261	283	0.9911	14.4737	-3.63216	-4.14364	-3.62246	-4.11927	-2.78162	-2.42503	-2.90816	-2.40955	Yes	1.2483	0.0191289	0.0347469	19.9815	17.2149	acylated_high_prob	no	no	no	unique	1.71831	bound	brain
Q62443	397	Nptx1	KLTPGEVYNLATcSSK	HFNIWDR.KLTPGEVYNLATcSSK.AISGNVI	385	401	1	16.2115	0.485381	0.505626	-1.6328	-0.48302	0.315872	0.238086	0.0376557	0.0835859	Yes	0.450002	0.388583	0.440803	55.8739	9.05342	not_acylated	no	no	no	unique	0.410517	bound	brain
Q62465	63	Vat1	cLVLTGFGGYDK	ASAPPIR.cLVLTGFGGYDK.VKIQSRP	63	75	1	17.6898	-3.33376	-3.27782	-2.71493	-3.4036	-2.38648	-2.63603	-2.75609	-2.71178	Yes	0.559928	0.0769444	0.108937	23.9782	11.9129	not_acylated	no	no	no	unique	1.11382	bound	brain
Q62470	906	Itga3	AKSETVLTcSNGR	TIAAAKK.AKSETVLTcSNGR.ARCVWIE	898	911	0.9959	12.547	12.6601	11.4392	NA	11.3675	12.624	12.9867	13.0457	12.7259	No	1.0233	0.195484	0.241381	54.8358	13.9323	acylated_low_prob	no	no	no	unique	0.70889	bound	brain
Q63912	254	Omg	AHVIGTPcSK	KWVMETK.AHVIGTPcSK.QVSSIKE	247	257	0.9999	21.4827	0.0108235	-0.33076	-1.90243	-0.690433	0.310838	0.649404	0.568015	0.379588	Yes	1.20516	0.0772488	0.109214	46.5616	10.9614	acylated_low_prob	no	no	no	unique	1.11211	bound	brain
Q63959	708	Kcnc3	AcFLVTDYAPSPDGSIR	GRYSRDR.AcFLVTDYAPSPDGSIR.KGYEKSR	707	724	0.9995	16.959	16.1218	16.2194	16.4778	16.1353	17.7029	17.9547	17.8266	17.8199	No	1.58743	0.000344566	0.00294648	11.9705	7.15303	acylated_high_prob	no	no	no	unique	3.46273	bound	brain
Q640R3	217	Hepacam	VLMEDDDLYScVVENPISQVR	KVITITR.VLMEDDDLYScVVENPISQVR.SIPVKIT	207	228	1	16.4818	-4.76563	-4.3618	-5.9308	-5.20548	-4.88701	-4.61128	-4.34359	-4.35852	Yes	0.51583	0.319143	0.368058	42.6582	16.972	not_acylated	no	no	no	unique	0.496015	bound	brain
Q64133	374	Maoa	KIcELYAK	HKDIRKR.KIcELYAK.VIGSQEA	373	381	0.9988	17.9682	-3.06922	-3.10983	-2.82947	-3.03622	-2.49029	-2.49331	-2.68921	-2.57693	Yes	0.448749	0.0254376	0.0434137	8.9563	6.36825	not_acylated	no	no	no	unique	1.59452	bound	brain
Q641K1	558	Agtpbp1	DFGLPLTVLScTK	INAGMRK.DFGLPLTVLScTK.ACPHVAK	548	561	0.9933	13.5234	12.1762	11.9612	12.1713	11.4055	14.1713	14.3416	14.2801	14.1658	No	2.31114	0.000863054	0.00463603	22.5658	5.98912	acylated_high_prob	no	no	no	unique	3.06396	bound	brain
Q641P0	34	Actr3b	LGYAGNTEPQFIIPScIAIR	CGTGYTK.LGYAGNTEPQFIIPScIAIR.ESAKVVD	19	39	1	15.6313	-0.837872	-1.18587	-0.637947	-1.11576	-0.696779	-0.703361	-0.507463	-0.212354	Yes	0.414374	0.107701	0.144806	17.8287	16.6923	not_acylated	no	yes	no	swisspalm	0.967781	bound	brain
Q64299	55	Ccn3	SVLDGcSccPVcAR	TCAPGVR.SVLDGcSccPVcAR.QRGESCS	50	64	0.994	12.547	11.6813	11.8026	11.687	11.8658	13.3792	13.527	13.3917	13.5161	No	1.69435	1.75918e-06	0.00070684	6.30087	5.46371	acylated_high_prob	no	no	no	unique	5.75469	bound	brain
Q64299	57	Ccn3	SVLDGcSccPVcAR	TCAPGVR.SVLDGcSccPVcAR.QRGESCS	50	64	0.994	12.547	11.6813	11.8026	11.687	11.8658	13.3792	13.527	13.3917	13.5161	No	1.69435	1.75918e-06	0.00070684	6.30087	5.46371	acylated_high_prob	no	no	no	unique	5.75469	bound	brain
Q64299	58	Ccn3	SVLDGcSccPVcAR	TCAPGVR.SVLDGcSccPVcAR.QRGESCS	50	64	0.994	12.547	11.6813	11.8026	11.687	11.8658	13.3792	13.527	13.3917	13.5161	No	1.69435	1.75918e-06	0.00070684	6.30087	5.46371	acylated_high_prob	no	no	no	unique	5.75469	bound	brain
Q64299	61	Ccn3	SVLDGcSccPVcAR	TCAPGVR.SVLDGcSccPVcAR.QRGESCS	50	64	0.994	12.547	11.6813	11.8026	11.687	11.8658	13.3792	13.527	13.3917	13.5161	No	1.69435	1.75918e-06	0.00070684	6.30087	5.46371	acylated_high_prob	no	no	no	unique	5.75469	bound	brain
Q64322	42	Npdc1	RPDATTcPGSLDcALK	INGATAR.RPDATTcPGSLDcALK.RRAKCPP	36	52	1	16.2395	15.1924	15.0496	15.3075	15.3913	16.6836	16.8482	16.8223	16.9318	No	1.58626	0.000200295	0.00246818	10.1358	7.04744	acylated_high_prob	no	no	no	unique	3.69833	bound	brain
Q64322	48	Npdc1	RPDATTcPGSLDcALK	INGATAR.RPDATTcPGSLDcALK.RRAKCPP	36	52	1	16.2395	15.1924	15.0496	15.3075	15.3913	16.6836	16.8482	16.8223	16.9318	No	1.58626	0.000200295	0.00246818	10.1358	7.04744	acylated_high_prob	no	no	no	unique	3.69833	bound	brain
Q64322	56	Npdc1	AKcPPGAHAcGPcLQSFQEDQR	DCAIKRR.AKcPPGAHAcGPcLQSFQEDQR.GFCVPRK	54	76	1	17.0238	15.4837	15.2937	15.6161	15.6864	17.9553	18.1945	18.1005	18.1096	No	2.57001	0.000176847	0.00241769	11.6684	6.77684	acylated_high_prob	no	no	no	unique	3.7524	bound	brain
Q64322	63	Npdc1	AKcPPGAHAcGPcLQSFQEDQR	DCAIKRR.AKcPPGAHAcGPcLQSFQEDQR.GFCVPRK	54	76	1	17.0238	15.4837	15.2937	15.6161	15.6864	17.9553	18.1945	18.1005	18.1096	No	2.57001	0.000176847	0.00241769	11.6684	6.77684	acylated_high_prob	no	no	no	unique	3.7524	bound	brain
Q64322	66	Npdc1	AKcPPGAHAcGPcLQSFQEDQR	DCAIKRR.AKcPPGAHAcGPcLQSFQEDQR.GFCVPRK	54	76	1	17.0238	15.4837	15.2937	15.6161	15.6864	17.9553	18.1945	18.1005	18.1096	No	2.57001	0.000176847	0.00241769	11.6684	6.77684	acylated_high_prob	no	no	no	unique	3.7524	bound	brain
Q64444	35	Ca4	SScLGPEKWPGAcKENQQSPINIVTAR	IQTKDPR.SScLGPEKWPGAcKENQQSPINIVTAR.TKVNPRI	33	60	0.9997	15.9285	16.7442	16.6851	15.0754	16.0387	15.7462	15.6955	15.8632	16.0324	No	-0.301555	0.534779	0.581717	44.6523	10.5909	not_acylated	no	no	no	unique	0.271825	bound	brain
Q64444	45	Ca4	SScLGPEKWPGAcKENQQSPINIVTAR	IQTKDPR.SScLGPEKWPGAcKENQQSPINIVTAR.TKVNPRI	33	60	0.9997	15.9285	16.7442	16.6851	15.0754	16.0387	15.7462	15.6955	15.8632	16.0324	No	-0.301555	0.534779	0.581717	44.6523	10.5909	not_acylated	no	no	no	unique	0.271825	bound	brain
Q64444	45	Ca4	WPGAcKENQQSPINIVTAR	SCIGPEK.WPGAcKENQQSPINIVTAR.TKVNPRI	41	60	0.9998	16.5744	15.5143	15.675	15.4424	15.5973	17.1285	17.1768	16.987	17.3269	No	1.59757	6.63644e-05	0.00182638	6.99222	9.73496	acylated_high_prob	no	no	no	unique	4.17807	bound	brain
Q64487	1668	Ptprd	FISANLPcNK	SKAHTSR.FISANLPcNK.FKNRIVN	1661	1671	0.9188	15.6564	-2.72693	-2.57223	-1.83671	-2.44098	-1.83749	-1.95834	-2.23913	-2.57537	Yes	0.241632	0.485754	0.534728	29.4618	21.7104	not_acylated	no	no	no	unique	0.313584	bound	brain
Q64487	45	Ptprd	TPVDQTGVSGGVASFIcQATGDPRPK	TPPRFTR.TPVDQTGVSGGVASFIcQATGDPRPK.IVWNKKG	29	55	0.9999	17.0227	-0.774723	-1.3576	-3.11117	-2.04982	0.0480823	-0.329387	-0.254815	-0.310091	Yes	1.61178	0.0391595	0.0620437	60.5855	12.8518	acylated_low_prob	no	no	no	unique	1.40716	bound	brain
Q64521	270	Gpd2	cKDVLTGQEFDVR	ERVSGAR.cKDVLTGQEFDVR.AKCVINA	270	283	0.9981	19.7496	-3.72542	-3.75618	-3.07695	-3.64027	-3.33647	-3.45526	-3.46036	-3.39165	Yes	0.138769	0.489013	0.53792	24.2493	4.09437	not_acylated	no	no	no	unique	0.31068	bound	brain
Q64521	285	Gpd2	AKcVINASGPFTDSVR	EFDVRAK.AKcVINASGPFTDSVR.KMDDKNV	283	299	0.9998	19.7672	-3.84206	-3.87481	-3.42887	-3.81909	-3.32577	-3.3207	-3.45342	-3.26113	Yes	0.400949	0.0667017	0.0968235	15.5022	5.5171	not_acylated	no	no	no	unique	1.17586	bound	brain
Q64521	82	Gpd2	NTPEFDILVIGGGATGcGcALDAVTR	AQIMTIK.NTPEFDILVIGGGATGcGcALDAVTR.GIKTAIV	66	92	1	16.3593	-8.70867	-8.49801	-8.70157	-8.71983	-6.1513	-6.221	-6.41716	-6.10634	Yes	2.43307	0.000106422	0.00220414	7.62959	9.19855	acylated_high_prob	no	yes	no	swisspalm	3.97297	bound	brain
Q64521	84	Gpd2	NTPEFDILVIGGGATGcGcALDAVTR	AQIMTIK.NTPEFDILVIGGGATGcGcALDAVTR.GIKTAIV	66	92	1	16.3593	-8.70867	-8.49801	-8.70157	-8.71983	-6.1513	-6.221	-6.41716	-6.10634	Yes	2.43307	0.000106422	0.00220414	7.62959	9.19855	acylated_high_prob	no	yes	no	swisspalm	3.97297	bound	brain
Q64735	128	Cr1l	QFSITcK	IPGYIKR.QFSITcK.QDSTWTS	123	130	0.9753	18.3741	18.8818	18.8638	18.7216	19.2469	17.9488	17.7	17.3868	18.5427	No	-1.03398	0.00485474	0.0126173	16.3209	35.7264	not_acylated	no	no	no	unique	2.31383	bound	brain
Q64735	309	Cr1l	cHPGFIMK	RDIVEFR.cHPGFIMK.GASSVHC	309	317	0.9979	16.2774	16.2232	16.2151	15.498	16.1406	16.7986	16.9663	16.869	17.1632	No	0.930044	0.0126865	0.0250611	21.3349	11.259	acylated_high_prob	no	no	no	unique	1.89666	bound	brain
Q64737	134	Gart	AFTNPEDAcSFITSANFPALVVK	IPTAQWR.AFTNPEDAcSFITSANFPALVVK.ASGIAAG	126	149	0.9911	12.547	12.3147	12.4048	12.1713	12.1669	12.835	12.8767	12.3269	12.3264	No	0.326821	0.0448247	0.0697543	8.1163	20.9971	not_acylated	no	no	no	unique	1.34848	bound	brain
Q68ED2	109	Grm7	ILDTcSR	NVTIGAR.ILDTcSR.DTYAIEQ	105	112	0.9948	17.4065	16.3862	16.2459	16.0391	16.0315	18.3269	18.4942	18.4453	18.4481	No	2.25294	0.000261236	0.00267325	12.0802	4.86605	acylated_high_prob	no	no	no	unique	3.58297	bound	brain
Q68ED2	249	Grm7	EAGGLcIAQSVR	SFTQISK.EAGGLcIAQSVR.IPQERKD	244	256	1	19.0281	18.3857	18.6703	17.9051	18.2944	19.6016	19.7783	19.7187	19.7049	No	1.38696	0.00296543	0.00908509	21.2971	5.03676	acylated_high_prob	no	no	no	unique	2.52791	bound	brain
Q68ED2	67	Grm7	GPSGVPcGDIKR	IFPVHAK.GPSGVPcGDIKR.ENGIHRI	61	73	0.9906	16.8269	16.3347	16.469	14.9527	15.7272	17.5776	17.6871	18.0109	17.6797	No	1.86792	0.0227634	0.0397322	41.7353	13.6846	acylated_high_prob	no	no	no	unique	1.64276	bound	brain
Q68ED7	131	Crtc1	QADScPYGTVYLSPPADTSWR	SVDKHGR.QADScPYGTVYLSPPADTSWR.RTNSDSA	127	148	0.9999	16.7011	16.2655	16.0447	16.6503	16.2246	17.4153	17.4327	17.4043	17.5272	No	1.14859	0.00382652	0.0105664	18.4992	3.95701	acylated_high_prob	no	no	no	unique	2.4172	bound	brain
Q68EF4	136	Grm4	cGSGGPPIITKPER	KDGTEVR.cGSGGPPIITKPER.VVGVIGA	136	150	1	17.4032	16.4706	16.3686	16.6274	16.4388	18.4151	18.3056	18.412	18.3215	No	1.8872	1.64171e-05	0.00133985	7.73438	4.02571	acylated_high_prob	no	no	no	unique	4.7847	bound	brain
Q68EF4	249	Grm4	ENGGVcIAQSVK	AFIQKSR.ENGGVcIAQSVK.IPREPKT	244	256	0.9979	16.0543	16.1113	16.1539	15.7382	16.1521	16.6311	16.6738	16.6967	16.4721	No	0.579534	0.0231503	0.0402326	12.9976	6.81923	not_acylated	no	no	no	unique	1.63544	bound	brain
Q68FD5	1102	Cltc	cNEPAVWSQLAK	AYEFAER.cNEPAVWSQLAK.AQIQKGM	1102	1114	1	20.4312	-2.95871	-2.7399	-2.1246	-2.58343	-2.50833	-2.63659	-2.71231	-2.64263	Yes	-0.0233067	0.920912	0.933458	25.7241	5.9773	not_acylated	no	no	no	unique	0.0357816	bound	brain
Q68FD5	151	Cltc	HSSLAGcQIINYR	PVKMFDR.HSSLAGcQIINYR.TDAKQKW	145	158	0.9596	16.3722	-7.08742	-6.8306	-6.75363	-6.66946	-6.38074	-6.43794	-6.60594	-6.50516	Yes	0.352831	0.0735791	0.105285	12.0166	6.642	not_acylated	no	yes	no	swisspalm	1.13325	bound	brain
Q68FD5	736	Cltc	YIQAAcK	DPDVHFK.YIQAAcK.TGQIKEV	731	738	0.9489	12.547	-11.3343	-11.3517	-10.5431	-11.0565	-10.7166	-10.5326	-10.5234	-10.5218	Yes	0.497774	0.0612557	0.0898924	28.1898	6.3983	not_acylated	no	no	no	unique	1.21285	bound	brain
Q68FD5	918	Cltc	RDPHLAcVAYER	VGKYCEK.RDPHLAcVAYER.GQCDIEI	912	924	0.9993	18.7188	-5.09833	-5.20209	-4.70019	-5.08669	-4.03867	-3.96516	-4.12088	-4.08714	Yes	0.968866	0.00609521	0.0148292	16.2255	4.72085	acylated_high_prob	no	no	no	unique	2.21501	bound	brain
Q68FD5	926	Cltc	GQcDLELINVcNENSLFK	ACVAYER.GQcDLELINVcNENSLFK.SISRYIV	924	942	1	15.1894	-8.22069	-8.27401	-7.80587	-8.12999	-7.90997	-8.05938	-7.84136	-7.71624	Yes	0.225902	0.100351	0.13681	15.3264	9.85059	not_acylated	no	yes	no	swisspalm	0.998478	bound	brain
Q68FD5	934	Cltc	GQcDLELINVcNENSLFK	ACVAYER.GQcDLELINVcNENSLFK.SISRYIV	924	942	1	15.1894	-8.22069	-8.27401	-7.80587	-8.12999	-7.90997	-8.05938	-7.84136	-7.71624	Yes	0.225902	0.100351	0.13681	15.3264	9.85059	not_acylated	no	yes	no	swisspalm	0.998478	bound	brain
Q68FF6	585	Git1	KGVSASSVPFTPSSPLLScSQEGSR	AGIYRIR.KGVSASSVPFTPSSPLLScSQEGSR.HASKISR	568	593	1	17.2192	-0.099715	-0.0720533	0.0342354	-0.489834	1.07675	0.536298	1.94183	1.53008	Yes	1.42808	0.0229517	0.0399549	14.8647	40.0557	acylated_high_prob	no	no	no	unique	1.63919	bound	brain
Q68FM6	632	Elfn2	KTcSVSSSGSIK	ADAAVSR.KTcSVSSSGSIK.SAKVFSI	630	642	0.9985	15.7621	-3.43438	-3.817	-3.34652	-3.35579	-2.36297	-2.27955	-2.41378	-2.2127	Yes	1.17117	0.00286562	0.00893949	14.3238	6.18337	acylated_high_prob	no	no	no	unique	2.54278	bound	brain
Q69ZH9	378	Arhgap23	cGWASQRPSAR	VSPRIER.cGWASQRPSAR.TSACPSR	378	389	0.9987	15.9918	14.3598	14.7896	14.4973	14.8162	16.7115	16.7991	16.4815	16.7036	No	2.0582	0.000260787	0.00267325	15.2416	9.08063	acylated_high_prob	no	no	no	unique	3.58371	bound	brain
Q69ZK0	32	Prex1	GPVSGPcAAAR	GAHPDAR.GPVSGPcAAAR.DSERQIR	26	37	0.9979	16.1296	12.1653	14.2943	12.1713	12.1669	16.5492	16.3866	16.327	16.1436	No	3.65216	0.00614684	0.0148426	91.4014	11.5393	acylated_high_prob	no	no	no	unique	2.21135	bound	brain
Q69ZK9	317	Nlgn2	VGcDREDSTEAVEcLR	TRIIAAK.VGcDREDSTEAVEcLR.RKSSREI	315	331	0.9938	14.8636	-4.14417	-5.15418	-4.08954	-5.0079	-4.58614	-3.14413	-3.26549	-3.16923	Yes	1.0577	0.157546	0.199943	37.3154	36.898	acylated_low_prob	no	no	no	unique	0.802593	bound	brain
Q69ZK9	328	Nlgn2	VGcDREDSTEAVEcLR	TRIIAAK.VGcDREDSTEAVEcLR.RKSSREI	315	331	0.9938	14.8636	-4.14417	-5.15418	-4.08954	-5.0079	-4.58614	-3.14413	-3.26549	-3.16923	Yes	1.0577	0.157546	0.199943	37.3154	36.898	acylated_low_prob	no	no	no	unique	0.802593	bound	brain
Q69ZK9	766	Nlgn2	GGGVGADPAEALRPAcPPDYTLALR	VSIQIKR.GGGVGADPAEALRPAcPPDYTLALR.RAPDDVP	751	776	0.9827	17.178	-1.40895	-1.78626	-1.78647	-2.00572	-0.915859	-0.867008	-0.838697	-0.897356	Yes	0.867121	0.00708944	0.0163559	17.831	2.35868	acylated_high_prob	no	no	no	unique	2.14939	bound	brain
Q69ZU6	1007	Thsd7a	cNSHGYIEEAcIIPcPSDcK	RIVETSR.cNSHGYIEEAcIIPcPSDcK.LSEWSNW	1007	1027	1	15.8393	15.3535	15.6965	15.5381	15.9648	16.2709	16.6395	16.6064	16.4654	No	0.85734	0.00611397	0.0148345	18.2328	11.2735	acylated_high_prob	no	no	no	unique	2.21368	bound	brain
Q69ZU6	1017	Thsd7a	cNSHGYIEEAcIIPcPSDcK	RIVETSR.cNSHGYIEEAcIIPcPSDcK.LSEWSNW	1007	1027	1	15.8393	15.3535	15.6965	15.5381	15.9648	16.2709	16.6395	16.6064	16.4654	No	0.85734	0.00611397	0.0148345	18.2328	11.2735	acylated_high_prob	no	no	no	unique	2.21368	bound	brain
Q69ZU6	1021	Thsd7a	cNSHGYIEEAcIIPcPSDcK	RIVETSR.cNSHGYIEEAcIIPcPSDcK.LSEWSNW	1007	1027	1	15.8393	15.3535	15.6965	15.5381	15.9648	16.2709	16.6395	16.6064	16.4654	No	0.85734	0.00611397	0.0148345	18.2328	11.2735	acylated_high_prob	no	no	no	unique	2.21368	bound	brain
Q69ZU6	1025	Thsd7a	cNSHGYIEEAcIIPcPSDcK	RIVETSR.cNSHGYIEEAcIIPcPSDcK.LSEWSNW	1007	1027	1	15.8393	15.3535	15.6965	15.5381	15.9648	16.2709	16.6395	16.6064	16.4654	No	0.85734	0.00611397	0.0148345	18.2328	11.2735	acylated_high_prob	no	no	no	unique	2.21368	bound	brain
Q69ZU6	1107	Thsd7a	DNcGEGVQTR	VTFVDMR.DNcGEGVQTR.KVRCMQN	1105	1115	0.9998	14.8179	14.8423	14.2782	14.3577	15.3992	14.2022	15.1387	14.4296	15.2631	No	0.0390758	0.90824	0.922941	37.9736	34.8272	not_acylated	no	no	no	unique	0.0417994	bound	brain
Q69ZU6	121	Thsd7a	LGTWDRcQPVISK	KEIYDWR.LGTWDRcQPVISK.SIEKSRE	121	134	0.9994	19.7862	18.8674	18.6157	18.9247	18.8784	20.6857	20.852	20.7721	20.6556	No	1.91983	0.000372063	0.00302621	9.24009	6.20124	acylated_high_prob	no	no	no	unique	3.42938	bound	brain
Q69ZU6	1228	Thsd7a	AVcGNGIK	TCQISEK.AVcGNGIK.TRMIDCV	1226	1234	0.9996	19.014	19.1813	18.8063	18.9005	19.0734	19.4114	19.677	19.4628	19.8126	No	0.600571	0.0227186	0.0396885	11.6881	13.095	acylated_high_prob	no	no	no	unique	1.64362	bound	brain
Q69ZU6	1457	Thsd7a	ScDDGQcYEYK	EQMIETK.ScDDGQcYEYK.WVASAWK	1456	1467	0.9968	16.0268	16.2544	15.8294	16.2717	15.9455	16.4718	16.6825	16.3832	16.6335	No	0.467493	0.080066	0.1128	15.1833	9.59026	not_acylated	no	no	no	unique	1.09655	bound	brain
Q69ZU6	1462	Thsd7a	ScDDGQcYEYK	EQMIETK.ScDDGQcYEYK.WVASAWK	1456	1467	0.9968	16.0268	16.2544	15.8294	16.2717	15.9455	16.4718	16.6825	16.3832	16.6335	No	0.467493	0.080066	0.1128	15.1833	9.59026	not_acylated	no	no	no	unique	1.09655	bound	brain
Q69ZU6	149	Thsd7a	EIMcIQK	EEGIQVR.EIMcIQK.DKDIPAE	146	153	0.9865	16.167	16.1022	16.171	15.9996	15.8752	16.8071	16.8762	16.8293	16.5817	No	0.736569	0.000163962	0.00235829	8.82165	8.73227	acylated_high_prob	no	no	no	unique	3.78526	bound	brain
Q69ZU6	344	Thsd7a	LPMTFQScVITK	SFCQQER.LPMTFQScVITK.ECQVSEW	337	349	0.9998	16.6918	15.9943	16.0405	15.9834	16.2912	17.4955	17.6463	17.6305	17.4472	No	1.47753	0.000928519	0.00477083	10.4817	6.80963	acylated_high_prob	no	no	no	unique	3.03221	bound	brain
Q69ZU6	365	Thsd7a	TcHDVTSPTGTR	EWSPCSK.TcHDVTSPTGTR.VRTRTIT	364	376	0.9996	14.822	14.2472	13.7735	14.5629	14.2497	15.5123	15.6041	15.842	15.528	No	1.41328	0.00203363	0.0071551	21.6207	10.9943	acylated_high_prob	no	no	no	unique	2.69173	bound	brain
Q69ZU6	392	Thsd7a	TITQFPIGSEKEcPALEEK	GTRVRTR.TITQFPIGSEKEcPALEEK.EPCVSQG	380	399	0.9998	16.6343	16.2077	15.7575	16.1636	16.1191	17.3371	17.5434	17.4878	17.4863	No	1.40168	0.00203993	0.0071647	13.35	5.995	acylated_high_prob	no	no	no	unique	2.69039	bound	brain
Q69ZU6	548	Thsd7a	ITNEPTGGSGATGNcPHLLEAIPcEEPScYDWK	FKIRKRR.ITNEPTGGSGATGNcPHLLEAIPcEEPScYDWK.SVRIGDC	534	567	1	12.547	12.47	11.2379	12.0269	12.2135	13.1937	13.3778	13.4342	13.4019	No	1.36483	0.0190265	0.0345921	32.2636	7.239	acylated_high_prob	no	no	no	unique	1.72064	bound	brain
Q69ZU6	557	Thsd7a	ITNEPTGGSGATGNcPHLLEAIPcEEPScYDWK	FKIRKRR.ITNEPTGGSGATGNcPHLLEAIPcEEPScYDWK.SVRIGDC	534	567	1	12.547	12.47	11.2379	12.0269	12.2135	13.1937	13.3778	13.4342	13.4019	No	1.36483	0.0190265	0.0345921	32.2636	7.239	acylated_high_prob	no	no	no	unique	1.72064	bound	brain
Q69ZU6	562	Thsd7a	ITNEPTGGSGATGNcPHLLEAIPcEEPScYDWK	FKIRKRR.ITNEPTGGSGATGNcPHLLEAIPcEEPScYDWK.SVRIGDC	534	567	1	12.547	12.47	11.2379	12.0269	12.2135	13.1937	13.3778	13.4342	13.4019	No	1.36483	0.0190265	0.0345921	32.2636	7.239	acylated_high_prob	no	no	no	unique	1.72064	bound	brain
Q69ZU6	616	Thsd7a	DAIFPIPVAcDAPcPK	VDRQICR.DAIFPIPVAcDAPcPK.DCVISAW	607	623	0.9995	14.954	13.2159	13.4495	13.5349	13.9488	15.7573	16.2405	15.9777	16.0179	No	2.46105	0.000490818	0.00337689	22.0588	13.7179	acylated_high_prob	no	no	no	unique	3.30908	bound	brain
Q69ZU6	620	Thsd7a	DAIFPIPVAcDAPcPK	VDRQICR.DAIFPIPVAcDAPcPK.DCVISAW	607	623	0.9995	14.954	13.2159	13.4495	13.5349	13.9488	15.7573	16.2405	15.9777	16.0179	No	2.46105	0.000490818	0.00337689	22.0588	13.7179	acylated_high_prob	no	no	no	unique	3.30908	bound	brain
Q69ZU6	761	Thsd7a	DcVVTPYSDWTPcPSScR	CIIPCRK.DcVVTPYSDWTPcPSScR.EGDSGAR	760	778	1	17.5367	16.4753	16.5279	16.603	16.5616	18.373	18.6178	18.441	18.4918	No	1.93898	4.70101e-05	0.00168649	3.73625	7.26332	acylated_high_prob	no	no	no	unique	4.32781	bound	brain
Q69ZU6	772	Thsd7a	DcVVTPYSDWTPcPSScR	CIIPCRK.DcVVTPYSDWTPcPSScR.EGDSGAR	760	778	1	17.5367	16.4753	16.5279	16.603	16.5616	18.373	18.6178	18.441	18.4918	No	1.93898	4.70101e-05	0.00168649	3.73625	7.26332	acylated_high_prob	no	no	no	unique	4.32781	bound	brain
Q69ZU6	776	Thsd7a	DcVVTPYSDWTPcPSScR	CIIPCRK.DcVVTPYSDWTPcPSScR.EGDSGAR	760	778	1	17.5367	16.4753	16.5279	16.603	16.5616	18.373	18.6178	18.441	18.4918	No	1.93898	4.70101e-05	0.00168649	3.73625	7.26332	acylated_high_prob	no	no	no	unique	4.32781	bound	brain
Q69ZU6	803	Thsd7a	VIIQLPANGGKEcSDPLYEEK	RKQSRQR.VIIQLPANGGKEcSDPLYEEK.ACEAPPT	802	823	1	19.0952	18.8498	18.8571	18.8551	19.1318	19.6908	19.8792	19.8069	19.6452	No	0.832077	0.00512159	0.0130907	10.0861	7.4335	acylated_high_prob	no	no	no	unique	2.29059	bound	brain
Q69ZU6	813	Thsd7a	AcEAPPTcHSYR	DPIYEEK.AcEAPPTcHSYR.WKTHKWR	812	824	0.9757	14.8776	14.1063	13.7571	14.2452	14.1433	15.8285	15.8791	15.8915	15.5553	No	1.72564	0.00134674	0.00575132	13.8649	10.3887	acylated_high_prob	no	no	no	unique	2.87072	bound	brain
Q69ZU6	819	Thsd7a	AcEAPPTcHSYR	DPIYEEK.AcEAPPTcHSYR.WKTHKWR	812	824	0.9757	14.8776	14.1063	13.7571	14.2452	14.1433	15.8285	15.8791	15.8915	15.5553	No	1.72564	0.00134674	0.00575132	13.8649	10.3887	acylated_high_prob	no	no	no	unique	2.87072	bound	brain
Q69ZU6	832	Thsd7a	cQLVPWSIQQDVPGAQEGcGPGR	KTHKWRR.cQLVPWSIQQDVPGAQEGcGPGR.QARAITC	832	855	1	17.3148	16.3195	16.472	16.3893	16.5939	18.1518	18.3879	18.3171	18.1658	No	1.81197	0.000208855	0.00246818	8.26152	8.05294	acylated_high_prob	no	no	no	unique	3.68015	bound	brain
Q69ZU6	850	Thsd7a	cQLVPWSIQQDVPGAQEGcGPGR	KTHKWRR.cQLVPWSIQQDVPGAQEGcGPGR.QARAITC	832	855	1	17.3148	16.3195	16.472	16.3893	16.5939	18.1518	18.3879	18.3171	18.1658	No	1.81197	0.000208855	0.00246818	8.26152	8.05294	acylated_high_prob	no	no	no	unique	3.68015	bound	brain
Q69ZU6	907	Thsd7a	FSScNGDcGAVR	QFTSWSK.FSScNGDcGAVR.TRKRAIV	904	916	0.9977	16.0559	16.2786	15.5989	15.9225	16.0619	16.0498	16.0233	16.2199	16.1619	No	0.148261	0.374051	0.42552	19.2086	6.45456	not_acylated	no	no	no	unique	0.42707	bound	brain
Q69ZU6	911	Thsd7a	FSScNGDcGAVR	QFTSWSK.FSScNGDcGAVR.TRKRAIV	904	916	0.9977	16.0559	16.2786	15.5989	15.9225	16.0619	16.0498	16.0233	16.2199	16.1619	No	0.148261	0.374051	0.42552	19.2086	6.45456	not_acylated	no	no	no	unique	0.42707	bound	brain
Q69ZU6	983	Thsd7a	VQGDSKEcGQGYR	EVIIGMK.VQGDSKEcGQGYR.YQAMACY	976	989	0.9531	14.9478	14.4108	14.7391	15.0254	14.6694	15.1638	15.1916	15.2538	14.9596	No	0.431007	0.0348812	0.0564676	17.6111	8.54231	not_acylated	no	no	no	unique	1.45741	bound	brain
Q6A037	547	N4bp1	SGScSSPQPKPNYPPLSPPLPLPQLLPSVTEAR	KPACEKR.SGScSSPQPKPNYPPLSPPLPLPQLLPSVTEAR.LGGSSDH	544	577	0.9978	12.547	11.2705	12.1647	12.1713	12.1669	13.4145	13.2017	12.4842	12.5567	No	0.970924	0.105647	0.142542	26.1854	31.8498	acylated_low_prob	no	no	no	unique	0.976142	bound	brain
Q6A051	775	Atrnl1	LYcYNLSGNLASLTTSK	ESYDNAK.LYcYNLSGNLASLTTSK.EVEFVID	773	790	0.9998	14.5259	14.7459	15.0746	14.1114	15.0186	14.5018	14.644	14.7509	14.3033	No	-0.18765	0.566479	0.611858	27.103	13.1368	not_acylated	no	no	no	unique	0.246816	bound	brain
Q6DFY8	782	Brinp2	LPNPVEYETGKLcS	IRAFNSK.LPNPVEYETGKLcS.	770	784	0.9989	17.5086	18.0555	18.0143	16.3414	17.4172	17.8666	17.8682	18.1242	18.1149	No	0.536397	0.330409	0.379526	44.7427	10.0685	not_acylated	no	no	no	unique	0.480948	bound	brain
Q6DIB5	828	Megf10	cDQAGVIIVGNLNSLSR	PGWKGAR.cDQAGVIIVGNLNSLSR.TSTAIPA	828	845	1	17.2318	16.1745	16.198	16.407	16.4068	18.158	17.9138	17.8932	18.065	No	1.7109	0.000476583	0.0033245	8.83329	8.8174	acylated_high_prob	no	no	no	unique	3.32186	bound	brain
Q6DVA0	261	Lemd2	LLPVDcER	EAEDNMK.LLPVDcER.KTDEFCQ	256	264	0.9373	17.1596	17.041	17.1553	17.2458	16.8682	17.7327	17.876	17.7011	17.7235	No	0.680786	0.00381462	0.0105664	11.0743	5.65309	acylated_high_prob	no	no	no	unique	2.41855	bound	brain
Q6IEE6	189	Tmem132e	LGGALATcLVR	EVRSSCR.LGGALATcLVR.AEIPIAW	182	193	0.9863	16.1337	15.7299	15.7464	15.3099	15.3605	16.8545	16.8279	16.6273	16.7727	No	1.23394	0.000559274	0.00361241	16.069	6.85556	acylated_high_prob	no	no	no	unique	3.25238	bound	brain
Q6IR34	495	Gpsm1	APSSDEEcFFDLLSK	PRTGIPR.APSSDEEcFFDLLSK.FQSSRMD	488	503	0.9818	14.2838	-6.03392	-6.33777	-5.92247	-5.92763	-3.80133	-3.73893	-4.15939	-4.0795	Yes	2.11066	0.00161486	0.00633643	12.7665	14.183	acylated_high_prob	no	no	no	unique	2.79187	bound	brain
Q6IRU5	199	Cltb	VAQLcDFNPK	PGTEWEK.VAQLcDFNPK.SSKQCKD	195	205	1	18.8686	-3.17827	-3.27247	-2.47323	-3.21922	-2.69271	-2.3782	-2.61068	-2.59076	Yes	0.467712	0.122097	0.160848	29.1963	9.57464	not_acylated	no	yes	no	swisspalm	0.913294	bound	brain
Q6NS52	741	Dgkb	LAQcSSVVIR	IKSAGRR.LAQcSSVVIR.TSKSIPM	738	748	0.9997	15.9289	3.21676	3.22394	3.92994	3.14364	3.79794	3.12162	3.76968	3.78242	Yes	0.239343	0.346087	0.395725	28.5554	20.2775	not_acylated	no	no	no	unique	0.460815	bound	brain
Q6NS52	790	Dgkb	TGLFcSLIK	IMGPPPK.TGLFcSLIK.RTRNRSK	786	795	0.9865	16.0775	3.31705	2.19212	2.4262	1.59108	4.47904	4.14968	4.96623	4.62158	Yes	2.17252	0.0124148	0.02467	52.1551	23.4702	acylated_high_prob	no	yes	no	swisspalm	1.90606	bound	brain
Q6NSQ9	269	G6pc3	DSGSALGLGIALHTPcYAQIR	PFASISR.DSGSALGLGIALHTPcYAQIR.RAHIGNG	254	275	1	17.7196	16.6488	16.6215	16.7479	16.7206	18.695	18.633	18.7728	18.6259	No	1.997	8.54769e-06	0.00122659	4.11099	4.78102	acylated_high_prob	no	yes	no	swisspalm	5.06815	bound	brain
Q6P1B3	53	Pianp	HVcVWER	GGPSAPR.HVcVWER.APPPSRS	51	58	0.9988	16.5716	-1.55155	-1.2086	-1.66517	-1.48325	0.611377	0.534581	0.331012	0.131233	Yes	1.87919	0.000615039	0.00374468	13.9431	14.5947	acylated_high_prob	no	no	no	unique	3.2111	bound	brain
Q6P1F6	262	Ppp2r2a	ASALcDR	IRICDMR.ASALcDR.HSKIFEE	258	265	0.9382	14.8595	-4.70501	-4.38785	-4.66491	-5.52764	-3.03227	-3.29111	-3.09381	-3.54602	Yes	1.58055	0.00328406	0.00965985	29.6916	15.4387	acylated_high_prob	no	no	no	unique	2.48359	bound	brain
Q6P1F6	398	Ppp2r2a	KVcASGK	RTVIKPR.KVcASGK.RKKDEIS	396	403	0.9581	15.8677	-3.73559	-3.47138	-2.71395	-3.49371	-2.35821	-2.42396	-2.42503	-2.76358	Yes	0.860964	0.0340108	0.0552366	34.004	11.9583	acylated_low_prob	no	no	no	unique	1.46838	bound	brain
Q6P4U0	1093	Thsd7b	cVSTADR	TQSRRIR.cVSTADR.EGGAVNR	1093	1100	0.9305	14.209	13.2829	13.0249	14.1068	13.3856	14.4485	15.0824	14.5682	14.5406	No	1.20988	0.0342979	0.0556579	35.2292	21.5292	acylated_low_prob	no	no	no	unique	1.46473	bound	brain
Q6P4U0	114	Thsd7b	cLLVPGAQGEPRPR	EVSDWHR.cLLVPGAQGEPRPR.AVECVTA	114	128	0.9963	16.0351	15.7494	16.1675	15.7451	16.1801	16.4669	16.4883	16.3453	16.2122	No	0.417628	0.0720738	0.103426	16.9528	8.65456	not_acylated	no	no	no	unique	1.14222	bound	brain
Q6P4U0	131	Thsd7b	AVEcVTAQHGLQHR	QGEPRPR.AVEcVTAQHGLQHR.TVRCIQK	128	142	0.9718	16.15	15.8654	15.7349	15.7632	15.6508	16.7587	16.774	16.8022	16.4788	No	0.949815	0.000382819	0.00305642	6.16253	9.92444	acylated_high_prob	no	no	no	unique	3.41701	bound	brain
Q6P4U0	226	Thsd7b	AcEAPVScPLGK	PNITESR.AcEAPVScPLGK.EEYSFSI	225	237	0.9849	16.2085	15.8773	15.8918	16.1531	16.0042	16.6007	16.7486	16.7674	16.5784	No	0.692157	0.00163597	0.00638186	9.03771	6.78175	acylated_high_prob	no	no	no	unique	2.78623	bound	brain
Q6P4U0	232	Thsd7b	AcEAPVScPLGK	PNITESR.AcEAPVScPLGK.EEYSFSI	225	237	0.9849	16.2085	15.8773	15.8918	16.1531	16.0042	16.6007	16.7486	16.7674	16.5784	No	0.692157	0.00163597	0.00638186	9.03771	6.78175	acylated_high_prob	no	no	no	unique	2.78623	bound	brain
Q6P4U0	442	Thsd7b	EVYcAQSLPATIASR	GGGIQTR.EVYcAQSLPATIASR.TKEVSRP	439	454	0.9551	16.9205	15.5122	15.2111	15.545	15.5029	17.9772	18.2032	18.0622	17.7047	No	2.544	0.000587898	0.00366979	10.2171	14.0802	acylated_high_prob	no	no	no	unique	3.2307	bound	brain
Q6P5E4	1386	Uggt1	DFNLDGAPYGYTPFcDSR	TDIKEIR.DFNLDGAPYGYTPFcDSR.REMDGYR	1372	1390	0.9667	14.8117	14.5465	14.4994	15.1246	14.3502	15.1774	15.3696	15.2865	15.1232	No	0.608989	0.0303091	0.0500337	25.6863	7.67886	acylated_low_prob	no	no	no	unique	1.51843	bound	brain
Q6P5F6	378	Slc39a10	LcIEHFDK	IYQIDSR.LcIEHFDK.LIVEDIN	377	385	0.9949	16.3314	0.600811	0.189976	0.739188	0.224525	2.0301	2.66581	2.62445	2.10097	Yes	1.91671	0.00296228	0.00908509	18.9904	22.9758	acylated_high_prob	no	no	no	unique	2.52837	bound	brain
Q6P5F7	486	Ttyh3	cENTPLIGR	ANFQNPR.cENTPLIGR.ESPPPSY	486	495	0.9624	15.6037	15.2983	15.6783	14.3492	14.8537	16.3828	15.631	15.6474	15.9698	No	0.862859	0.0672525	0.0975526	38.0976	25.8193	acylated_low_prob	no	no	no	unique	1.17229	bound	brain
Q6P9K9	1018	Nrxn3	DGFQGcLASVDLNGRLPDLINDALHR	PKIVASR.DGFQGcLASVDLNGRLPDLINDALHR.LPDIIND	1013	1039	1	17.3872	16.9372	16.9043	15.7808	15.9735	17.746	18.2464	18.1688	17.9422	No	1.62687	0.0183696	0.0337335	40.0999	15.3571	acylated_high_prob	no	no	no	unique	1.7359	bound	brain
Q6P9K9	440	Nrxn3	cENVATLDPINFETPEAYISLPK	YGEVVFK.cENVATLDPINFETPEAYISLPK.WNTKRMG	440	463	1	15.0626	13.8654	14.6191	14.292	14.453	15.6293	15.8378	15.5255	15.5231	No	1.32156	0.00320105	0.00947115	21.0539	10.6023	acylated_high_prob	no	no	no	unique	2.49471	bound	brain
Q6P9K9	667	Nrxn3	FIcDcTGTGYWGR	CKDGWNR.FIcDcTGTGYWGR.TCEREAS	665	678	0.9998	16.5833	15.9404	16.3455	16.4418	16.4355	17.0337	16.4594	16.8816	16.8221	No	0.508379	0.0918017	0.127116	15.2278	16.0081	not_acylated	no	no	no	unique	1.03715	bound	brain
Q6P9K9	669	Nrxn3	FIcDcTGTGYWGR	CKDGWNR.FIcDcTGTGYWGR.TCEREAS	665	678	0.9998	16.5833	15.9404	16.3455	16.4418	16.4355	17.0337	16.4594	16.8816	16.8221	No	0.508379	0.0918017	0.127116	15.2278	16.0081	not_acylated	no	no	no	unique	1.03715	bound	brain
Q6PAL7	1531	Ahdc1	GPAAATAGYGcPLLSDLTLSPVPR	RPPGPPR.GPAAATAGYGcPLLSDLTLSPVPR.DSIIPIQ	1521	1545	1	13.9122	12.9786	12.7843	12.856	12.7573	14.3753	14.7526	14.8584	14.7667	No	1.84416	0.00114641	0.00535613	6.97938	13.8722	acylated_high_prob	no	no	no	unique	2.94066	bound	brain
Q6PCX7	182	Rgma	TFTDHFQTcK	FGDPHIR.TFTDHFQTcK.VQGAWPI	174	184	0.9995	17.0027	16.4017	16.3828	16.0815	16.4255	17.7542	17.9231	17.8426	17.9536	No	1.54549	0.000346597	0.00294648	10.6044	6.12751	acylated_high_prob	no	no	no	unique	3.46017	bound	brain
Q6PCX7	86	Rgma	TYALcTR	EFCAAIR.TYALcTR.RTARTCR	82	89	0.9945	15.3336	14.508	14.8248	14.5408	14.6818	15.7262	15.8153	15.9817	15.6439	No	1.1529	0.00194435	0.00698702	10.2253	10.2033	acylated_high_prob	no	no	no	unique	2.71123	bound	brain
Q6PDC8	290	Mfsd4a	FQPHSGQEDLFSccQR	TSSIAPK.FQPHSGQEDLFSccQR.KNFRGAP	278	294	1	16.5405	15.397	15.3675	13.7563	14.7392	17.6392	17.6348	17.7188	17.5051	No	2.80949	0.00604878	0.0147713	43.9624	6.05066	acylated_high_prob	no	yes	no	swisspalm	2.21833	bound	brain
Q6PDC8	291	Mfsd4a	FQPHSGQEDLFSccQR	TSSIAPK.FQPHSGQEDLFSccQR.KNFRGAP	278	294	1	16.5405	15.397	15.3675	13.7563	14.7392	17.6392	17.6348	17.7188	17.5051	No	2.80949	0.00604878	0.0147713	43.9624	6.05066	acylated_high_prob	no	yes	no	swisspalm	2.21833	bound	brain
Q6PE13	710	Prrt3	LAcPAPTGK	CWAKIIR.LAcPAPTGK.SEVPERP	708	717	0.9923	12.547	-8.25374	-7.42617	-7.94533	-7.66231	-5.81312	-5.90013	-6.01984	-5.85089	Yes	1.92589	0.00207843	0.00720049	24.2631	6.12087	acylated_high_prob	no	no	no	unique	2.68226	bound	brain
Q6PE13	870	Prrt3	SLTEVcLR	IIRGRCR.SLTEVcLR.TSIPQHV	865	873	0.9916	18.4591	-0.991228	-0.530017	-1.53204	-1.0361	0.193757	-0.0761083	0.286221	0.0494212	Yes	1.13567	0.0268134	0.0452292	28.0663	10.9699	acylated_high_prob	no	no	no	unique	1.57165	bound	brain
Q6PER3	182	Mapre3	LSNVAPPcILRK	NMQTSGR.LSNVAPPcILRK.KNPPSAR	175	187	0.9993	22.4104	-0.0304792	0.311869	-0.183586	-0.0297026	2.05948	2.14909	2.28929	2.26251	Yes	2.17307	0.000539599	0.00355428	15.1588	7.28294	acylated_high_prob	no	no	no	unique	3.26793	bound	brain
Q6PFE7	213	Tmeff1	EAScIKQEQIDIR	NNPCFVR.EAScIKQEQIDIR.HIGHCTD	210	223	0.9959	17.2707	16.7601	16.6444	16.4474	16.3926	17.9977	18.2149	18.1582	18.2015	No	1.58195	0.00105846	0.00512396	11.9351	6.72247	acylated_high_prob	no	no	no	unique	2.97533	bound	brain
Q6PFE7	280	Tmeff1	cEFIYSTQK	GYCIHGK.cEFIYSTQK.ASCRCES	280	289	0.9726	15.6287	14.6632	15.0216	14.668	14.7866	16.539	16.5293	16.5842	16.5091	No	1.75551	0.000320103	0.0029099	12.0884	2.21527	acylated_high_prob	no	no	no	unique	3.49471	bound	brain
Q6PGN3	287	Dclk2	YAQDDFVLDHSEcR	CGPEKYR.YAQDDFVLDHSEcR.VIKSSYS	275	289	0.992	16.0764	-1.7473	-2.00447	-2.15384	-2.31006	-1.16376	-1.24519	-1.54411	-1.36328	Yes	0.724835	0.00321638	0.0095025	16.9284	11.1938	acylated_high_prob	no	no	no	unique	2.49263	bound	brain
Q6PHS9	1065	Cacna2d2	LTNTNLLFVVAEKPLcSQcEAGR	RIFHAQR.LTNTNLLFVVAEKPLcSQcEAGR.LIQKETH	1050	1073	1	16.2205	16.7638	16.7449	14.7282	15.82	16.4193	16.006	16.5464	16.3402	No	0.313715	0.618167	0.662698	53.9027	15.2119	not_acylated	no	no	no	unique	0.208894	bound	brain
Q6PHS9	1068	Cacna2d2	LTNTNLLFVVAEKPLcSQcEAGR	RIFHAQR.LTNTNLLFVVAEKPLcSQcEAGR.LIQKETH	1050	1073	1	16.2205	16.7638	16.7449	14.7282	15.82	16.4193	16.006	16.5464	16.3402	No	0.313715	0.618167	0.662698	53.9027	15.2119	not_acylated	no	no	no	unique	0.208894	bound	brain
Q6PHS9	344	Cacna2d2	AQPVScFTHLVQANVR	VASFNEK.AQPVScFTHLVQANVR.NKKVFKE	339	355	1	19.5264	19.3177	19.3269	17.359	18.5454	20.3322	20.3806	20.4496	20.4114	No	1.75619	0.0364394	0.0586593	50.7756	3.42957	acylated_low_prob	no	no	no	unique	1.43843	bound	brain
Q6PHU5	649	Sort1	SSVcQNGRDYVVAK	QFIRIRK.SSVcQNGRDYVVAK.DYVVAKQ	646	660	0.9995	16.9317	17.3627	16.562	14.9203	16.3158	16.964	16.8951	16.9492	17.2962	No	0.735927	0.248231	0.296491	60.1453	13.3602	acylated_low_prob	no	no	no	unique	0.605143	bound	brain
Q6PHU5	738	Sort1	cTSNFLNPTK	VKDIKKK.cTSNFLNPTK.QNSKSNS	738	748	1	18.0569	16.9569	16.9171	16.2593	16.7695	18.8767	18.8907	18.9909	18.9313	No	2.19669	0.00129887	0.00568504	20.1688	3.58002	acylated_high_prob	no	no	no	unique	2.88643	bound	brain
Q6PHZ2	273	Camk2d	ITASEALKHPWIcQR	TINPAKR.ITASEALKHPWIcQR.STVASMM	269	284	1	18.2048	-3.49091	-3.43166	-3.56797	-3.57434	-2.205	-2.26591	-2.42232	-2.2274	Yes	1.23606	0.000130167	0.00226924	4.74114	6.60658	acylated_high_prob	no	no	no	unique	3.8855	bound	brain
Q6PHZ8	43	Kcnip4	LLPcSAAK	IKERIMK.LLPcSAAK.TSSPAIQ	40	48	0.9988	21.7035	16.9935	16.8554	17.4957	17.3587	23.0447	23.0459	23.0073	22.8336	No	5.80703	6.9381e-05	0.00185849	20.683	6.78197	acylated_high_prob	no	no	no	unique	4.15876	bound	brain
Q6PIC6	201	Atp1a3	IISAHGcKVDNSSLTGESEPQTR	RVPADIR.IISAHGcKVDNSSLTGESEPQTR.VDNSSIT	195	218	1	21.9074	-4.57919	-4.60746	-5.12595	-4.80209	-4.60028	-4.63489	-4.30605	-4.40185	Yes	0.292906	0.243229	0.291208	16.4912	10.9914	not_acylated	no	no	no	unique	0.613985	bound	brain
Q6PIC6	221	Atp1a3	SPDcTHDNPLETR	ESEPQTR.SPDcTHDNPLETR.NITFFST	218	231	0.9999	19.672	-7.07564	-7.27631	-6.99177	-7.09256	-6.58322	-6.42105	-6.49477	-6.58522	Yes	0.588006	0.00709109	0.0163559	8.10548	5.51826	not_acylated	no	no	no	unique	2.14929	bound	brain
Q6PIC6	239	Atp1a3	NITFFSTNcVEGTAR	DNPIETR.NITFFSTNcVEGTAR.GVVVATG	231	246	1	18.2248	-8.87092	-8.80004	-8.6268	-8.75387	-7.94058	-8.16725	-8.06874	-8.36485	Yes	0.627553	0.0115357	0.0234922	7.21171	12.1915	acylated_high_prob	no	no	no	unique	1.93795	bound	brain
Q6PIC6	42	Atp1a3	MSVEEVcR	VAMTEHK.MSVEEVcR.KYNTDCV	36	44	0.9796	15.928	-11.2593	-11.4356	-11.1364	-11.4519	-10.5114	-10.3446	-10.5934	-10.4984	Yes	0.833857	0.00609703	0.0148292	10.5743	7.32228	acylated_high_prob	no	no	no	unique	2.21488	bound	brain
Q6PIC6	449	Atp1a3	DVAGDASESALLKcIELSSGSVK	NIPVIKR.DVAGDASESALLKcIELSSGSVK.LMRERNK	449	472	0.9958	22.483	-4.24331	-4.0745	-4.0725	-4.03462	-3.97492	-3.91251	-4.23023	-4.2218	Yes	0.0213664	0.863467	0.885505	6.2755	11.4422	not_acylated	no	no	no	unique	0.0637543	bound	brain
Q6PIC6	49	Atp1a3	YNTDcVQGLTHSKAQEILAR	VEEVCRK.YNTDcVQGLTHSKAQEILAR.AQEIIAR	44	64	1	22.275	-4.81392	-4.7438	-4.30715	-4.6654	-3.84028	-3.82132	-3.94006	-3.89076	Yes	0.759466	0.0116733	0.0236646	16.5378	3.68072	acylated_high_prob	no	no	no	unique	1.93281	bound	brain
Q6PIC6	508	Atp1a3	ILDRcATILLQGK	MKGAPER.ILDRcATILLQGK.EQPIDEE	508	521	0.9999	23.0399	-3.84768	-3.55245	-2.82393	-3.41071	-3.58247	-3.89717	-4.12183	-3.65559	Yes	-0.405571	0.301879	0.349351	31.6756	16.4991	not_acylated	no	no	no	unique	0.520168	bound	brain
Q6PIC6	546	Atp1a3	VLGFcHYYLPEEQFPK	IGGIGER.VLGFcHYYLPEEQFPK.GFAFDCD	542	558	1	16.444	-10.2984	-10.005	-9.48211	-9.78915	-10.0485	-10.2574	-10.4456	-10.2913	Yes	-0.367072	0.242645	0.290682	23.8509	11.4828	not_acylated	no	no	no	unique	0.615029	bound	brain
Q6PIC6	596	Atp1a3	AAVPDAVGKcR	SMIDPPR.AAVPDAVGKcR.SAGIKVI	587	598	0.9999	18.7523	-7.43041	-7.38297	-8.50998	-7.88448	-8.32003	-8.8647	-8.21911	-8.14357	Yes	-0.584893	0.22518	0.273016	32.3755	20.3972	not_acylated	no	no	no	unique	0.64747	bound	brain
Q6PIC6	653	Atp1a3	AcVIHGTDLKDFTSEQIDEILQNHTEIVFAR	VNPRDAK.AcVIHGTDLKDFTSEQIDEILQNHTEIVFAR.DFTSEQI	652	683	1	21.0855	-5.81646	-5.46874	-6.10646	-5.59532	-5.31749	-5.36138	-5.25483	-5.28072	Yes	0.443137	0.0675085	0.0977827	18.6775	3.19797	not_acylated	no	no	no	unique	1.17064	bound	brain
Q6PIC6	695	Atp1a3	TSPQQKLIIVEGcQR	TEIVFAR.TSPQQKLIIVEGcQR.QGAIVAV	689	704	0.9999	24.0024	-2.3743	-2.4029	-3.11983	-2.3962	-2.41246	-3.04141	-2.54488	-2.64562	Yes	-0.0877839	0.751984	0.786022	22.0309	17.6243	not_acylated	no	no	no	unique	0.123792	bound	brain
Q6PIE5	209	Atp1a2	IISSHGcKVDNSSLTGESEPQTR	RVPADIR.IISSHGcKVDNSSLTGESEPQTR.VDNSSIT	203	226	0.9995	19.3936	-6.37416	-6.06552	-6.38374	-6.28175	-5.91541	-5.89925	-6.11627	-5.76879	Yes	0.35136	0.0226872	0.0396681	10.6258	9.76285	not_acylated	no	no	no	unique	1.64422	bound	brain
Q6PIE5	372	Atp1a2	NLEAVETLGSTSTIcSDKTGTLTQNR	RKNCIVK.NLEAVETLGSTSTIcSDKTGTLTQNR.TGTITQN	358	384	1	21.1633	-4.01133	-4.07526	-3.91516	-4.03637	-4.26042	-4.16708	-4.1417	-4.1641	Yes	-0.173796	0.0195619	0.0354372	4.78905	3.5908	not_acylated	no	no	no	unique	1.70859	bound	brain
Q6PIE5	426	Atp1a2	IAGLcNR	TWTAISR.IAGLcNR.AVFKAGQ	422	429	0.9301	21.4671	-4.50927	-4.36124	-3.61366	-4.22423	-3.89277	-3.92075	-4.32102	-4.12288	Yes	0.112747	0.726503	0.763535	29.7844	13.4266	not_acylated	no	no	no	unique	0.138762	bound	brain
Q6PIE5	457	Atp1a2	cIELScGSVR	SESAIIK.cIELScGSVR.KMRDRNP	457	467	1	17.0339	-9.15896	-8.67794	-8.10641	-8.61086	-8.05025	-8.08925	-8.24192	-8.34978	Yes	0.455747	0.181824	0.226603	29.9247	9.49937	not_acylated	no	yes	no	swisspalm	0.740349	bound	brain
Q6PIE5	462	Atp1a2	cIELScGSVR	SESAIIK.cIELScGSVR.KMRDRNP	457	467	1	17.0339	-9.15896	-8.67794	-8.10641	-8.61086	-8.05025	-8.08925	-8.24192	-8.34978	Yes	0.455747	0.181824	0.226603	29.9247	9.49937	not_acylated	no	no	no	unique	0.740349	bound	brain
Q6PIE5	515	Atp1a2	ILDRcSTILVQGK	MKGAPER.ILDRcSTILVQGK.EIPIDKE	515	528	0.9999	20.3797	-5.18646	-5.01784	-4.6625	-4.99849	-4.86171	-5.01886	-5.06918	-4.83039	Yes	0.021284	0.900999	0.916974	15.8139	8.07098	not_acylated	no	no	no	unique	0.0452757	bound	brain
Q6PIE5	553	Atp1a2	VLGFcQLNLPSGKFPR	IGGIGER.VLGFcQLNLPSGKFPR.FPRGFKF	549	565	1	18.3234	-7.15102	-6.30074	-7.84934	-7.44588	-7.06341	-7.19757	-7.26102	-7.07386	Yes	0.0377827	0.915564	0.929238	49.1545	6.63699	not_acylated	no	no	no	unique	0.0383112	bound	brain
Q6PIE5	660	Atp1a2	AcVVHGSDLK	VNPREAK.AcVVHGSDLK.DMTSEQI	659	669	0.9675	19.3195	-6.18445	-6.27335	-5.67042	-6.05054	-5.77024	-5.8111	-5.88832	-5.88886	Yes	0.205058	0.27924	0.3273	19.4923	4.10113	not_acylated	no	no	no	unique	0.554023	bound	brain
Q6Q477	538	Atp2b4	TEcGLLGFVTDLK	PRQVGNK.TEcGLLGFVTDLK.QDYQAVR	536	549	0.9848	14.2836	-7.98276	-7.38671	-6.84209	-7.41748	-7.96819	-7.82152	-8.48056	-8.60294	Yes	-0.811047	0.116413	0.154475	32.0134	26.1218	not_acylated	no	no	no	unique	0.933997	bound	brain
Q6Q477	640	Atp2b4	TLcIAYR	MASEGIR.TLcIAYR.DFDGTEP	638	645	0.9464	17.7866	-4.9549	-4.79608	-4.41251	-4.89485	-3.86415	-3.72776	-3.85654	-3.79602	Yes	0.953467	0.0055497	0.013854	17.9719	4.43534	acylated_high_prob	no	no	no	unique	2.25573	bound	brain
Q6Q477	711	Atp2b4	cGILTPK	ARAIATK.cGILTPK.DDFICIE	711	718	0.984	18.7725	-3.42648	-3.02694	-2.53559	-3.00491	-2.64376	-3.00154	-2.95423	-3.08143	Yes	0.0782371	0.777627	0.80862	25.6441	13.9463	not_acylated	no	no	no	unique	0.109228	bound	brain
Q6QWF9	27	Camk2n1	LSPYGDGGDVGQIFScR	IPYGDEK.LSPYGDGGDVGQIFScR.LQDTNNF	12	29	0.9534	17.0992	17.3855	17.3476	15.4549	16.3845	17.6957	17.8507	17.9355	17.7596	No	1.16729	0.0996834	0.136141	53.1016	7.29551	acylated_low_prob	no	no	no	unique	1.00138	bound	brain
Q6RHR9	1045	Magi1	ILAVNGcSITNK	KIKVGDR.ILAVNGcSITNK.SHSDIVN	1039	1051	0.9988	16.3137	-0.692785	-0.943124	-0.376372	-0.672885	0.300393	0.411783	0.317544	-0.058653	Yes	0.914059	0.0122046	0.0243994	16.2495	13.4731	acylated_high_prob	no	no	no	unique	1.91348	bound	brain
Q6TEK5	50	Vkorc1l1	ALcDLGPWVK	ERDPEHR.ALcDLGPWVK.CSAAIAS	48	58	0.9913	16.6741	15.943	15.9014	15.981	15.7181	17.6767	17.467	17.6692	17.5518	No	1.7053	7.61573e-05	0.00193671	7.81912	6.89775	acylated_high_prob	no	yes	no	swisspalm	4.11829	bound	brain
Q6V4S5	334	Sdk2	VVDIPcR	ITAEMEK.VVDIPcR.AKGVPPP	329	336	0.9737	17.1234	16.5543	16.2591	14.9391	15.8067	17.946	18.2803	18.1147	18.1845	No	2.24159	0.00917038	0.0198313	42.4146	9.60054	acylated_high_prob	no	no	no	unique	2.03761	bound	brain
Q6VNS1	189	Ntrk3	LDSQSLYcISADGSQLPLFR	QEQGEAR.LDSQSLYcISADGSQLPLFR.MNISQCD	182	202	1	16.3238	17.1017	17.1307	15.4952	16.3617	15.8901	15.3022	16.297	15.9615	No	-0.659624	0.329647	0.378868	45.382	26.8205	not_acylated	no	no	no	unique	0.481951	bound	brain
Q6WQJ1	346	Dagla	FAPGVTIEEDNccGcNAIAIR	ICPARPR.FAPGVTIEEDNccGcNAIAIR.RHFIDEN	335	356	1	17.0818	14.4276	14.7751	14.1415	14.1095	18.2256	18.2683	18.415	18.1878	No	3.91073	0.000179844	0.00242487	22.4167	7.05346	acylated_high_prob	no	yes	no	swisspalm	3.74511	bound	brain
Q6WQJ1	347	Dagla	FAPGVTIEEDNccGcNAIAIR	ICPARPR.FAPGVTIEEDNccGcNAIAIR.RHFIDEN	335	356	1	17.0818	14.4276	14.7751	14.1415	14.1095	18.2256	18.2683	18.415	18.1878	No	3.91073	0.000179844	0.00242487	22.4167	7.05346	acylated_high_prob	no	yes	no	swisspalm	3.74511	bound	brain
Q6WQJ1	349	Dagla	FAPGVTIEEDNccGcNAIAIR	ICPARPR.FAPGVTIEEDNccGcNAIAIR.RHFIDEN	335	356	1	17.0818	14.4276	14.7751	14.1415	14.1095	18.2256	18.2683	18.415	18.1878	No	3.91073	0.000179844	0.00242487	22.4167	7.05346	acylated_high_prob	no	yes	no	swisspalm	3.74511	bound	brain
Q6WQJ1	562	Dagla	cIPKSELPEDQVEVTTLASTR	IIVGATK.cIPKSELPEDQVEVTTLASTR.LWTHPSD	562	583	1	16.442	14.643	14.9669	14.8178	14.2547	17.1476	16.7712	17.3212	17.1527	No	2.42758	0.00176056	0.00664821	20.1216	15.2828	acylated_high_prob	no	no	no	unique	2.75435	bound	brain
Q6WVG3	50	Kctd12	cTVVSVPDSLLWR	QVYVTRR.cTVVSVPDSLLWR.MFTQQQP	50	63	1	17.6138	-2.78493	-2.54672	-2.01799	-2.48139	-0.846811	-1.12676	-1.27985	-1.0213	Yes	1.38908	0.0110982	0.022868	23.3885	12.6657	acylated_high_prob	no	no	no	unique	1.95475	bound	brain
Q6X893	112	Slc44a1	SIALcVAAcPRQELK	IINRKIK.SIALcVAAcPRQELK.QEIKTIS	108	123	1	20.4256	20.645	20.872	19.7729	20.4145	20.8387	20.4488	20.8411	20.7479	No	0.293007	0.409239	0.46137	29.666	12.1344	not_acylated	no	no	no	unique	0.388023	bound	brain
Q6X893	116	Slc44a1	SIALcVAAcPRQELK	IINRKIK.SIALcVAAcPRQELK.QEIKTIS	108	123	1	20.4256	20.645	20.872	19.7729	20.4145	20.8387	20.4488	20.8411	20.7479	No	0.293007	0.409239	0.46137	29.666	12.1344	not_acylated	no	yes	no	swisspalm	0.388023	bound	brain
Q6X893	158	Slc44a1	SSGFcPKLPVPASAPIPFFHR	EYTITSK.SSGFcPKLPVPASAPIPFFHR.LPVPASA	154	175	0.9999	19.5567	18.6893	18.7618	17.0339	17.913	20.5588	20.3753	20.6325	20.4828	No	2.41285	0.0122264	0.0243994	47.4167	7.55956	acylated_high_prob	no	no	no	unique	1.9127	bound	brain
Q6X893	68	Slc44a1	LVSGYDSYGNIcGQR	ATGAAAR.LVSGYDSYGNIcGQR.NAKIEAI	57	72	1	21.6215	21.4767	21.4464	20.789	21.3968	22.383	22.2315	22.4984	22.3314	No	1.08387	0.0142963	0.0274058	20.1363	7.7252	acylated_high_prob	no	yes	no	swisspalm	1.84478	bound	brain
Q6X893	97	Slc44a1	KYVFFLDPcNLDLINR	IDHTHRK.KYVFFLDPcNLDLINR.KIKSIAI	89	105	0.9997	17.2995	17.4482	17.4914	16.0532	17.0744	17.9438	17.5113	18.0597	17.908	No	0.838898	0.141917	0.182881	37.7079	15.458	acylated_low_prob	no	yes	no	swisspalm	0.847965	bound	brain
Q6ZPF3	1647	Tiam2	GHFcPIKR	EQPKIVR.GHFcPIKR.KANSTKR	1644	1652	0.9563	15.2638	14.5635	14.3908	13.8226	14.2459	16.0998	16.2682	16.3497	16.1536	No	1.9621	0.00246503	0.00801334	20.6373	7.82942	acylated_high_prob	no	no	no	unique	2.60818	bound	brain
Q6ZPJ3	336	Ube2o	LGcFDHAQR	NIGRVKR.LGcFDHAQR.QIGERCI	334	343	0.9966	16.4174	-0.464172	-0.905262	-0.68199	-0.5254	-1.84037	-1.69928	-1.99297	-1.96907	Yes	-1.23122	0.0036564	0.0103315	13.1903	9.54179	not_acylated	no	no	no	unique	2.43695	bound	brain
Q6ZPJ3	348	Ube2o	cLYVFPAK	QRQIGER.cLYVFPAK.VEPAKIA	348	356	0.9991	16.0004	-2.38332	-2.51044	-2.25109	-2.38582	-0.223308	-0.437865	-0.623338	-0.647467	Yes	1.89967	0.000668912	0.00395248	7.35416	14.0305	acylated_high_prob	no	no	no	unique	3.17463	bound	brain
Q6ZQ18	815	Efr3b	FPDLcVY	IPVYEMK.FPDLcVY.	811	818	0.971	15.2365	14.4547	14.1847	14.6235	14.293	15.5369	15.9389	15.7644	15.7454	No	1.35744	0.00314674	0.00940169	13.4145	11.303	acylated_high_prob	no	no	no	unique	2.50214	bound	brain
Q6ZQ38	356	Cand1	cLDAVVSTR	VRRAAAK.cLDAVVSTR.HEMIPEF	356	365	0.999	18.0501	-2.98098	-3.17901	-2.2225	-3.13238	-2.72097	-2.68091	-2.97621	-2.63814	Yes	0.12466	0.703886	0.744659	34.7461	10.0499	not_acylated	no	no	no	unique	0.152498	bound	brain
Q6ZQ38	802	Cand1	cVAALTR	SYYSIAK.cVAALTR.ACPKEGP	802	809	0.9459	16.6692	-4.43915	-4.37307	-4.78294	-4.68545	-3.76906	-3.19201	-3.49275	-3.21873	Yes	1.15202	0.00668714	0.0156762	13.4448	17.9582	acylated_high_prob	no	no	no	unique	2.17476	bound	brain
Q6ZWU9	77	Rps27	LTEGcSFRR	PTGGKAR.LTEGcSFRR.RKQH	73	82	0.9997	19.4146	-1.21644	-1.30132	-2.39587	-1.55569	-1.22668	-1.43851	-0.837959	-1.23204	Yes	0.433532	0.344405	0.394251	31.6106	18.1328	not_acylated	no	yes	no	swisspalm	0.46293	bound	brain
Q71M36	399	Cspg5	cNTQDYIWHK	NIGAFCR.cNTQDYIWHK.GMRCESI	399	409	0.9995	19.9798	-2.33931	-2.29887	-2.53484	-2.51289	-0.393915	-0.426446	-0.626617	-0.572117	Yes	1.91671	1.51668e-06	0.00070684	8.29648	7.75215	acylated_high_prob	no	no	no	unique	5.81911	bound	brain
Q71M36	560	Cspg5	LEGGKGDQDDLGVNcLQNNLT	QNSMSPK.LEGGKGDQDDLGVNcLQNNLT.	546	567	1	17.8189	-3.28894	-3.37654	-4.37981	-3.77946	-3.19715	-3.29724	-2.90761	-2.95244	Yes	0.617575	0.161777	0.204666	30.979	12.9407	acylated_low_prob	no	no	no	unique	0.791084	bound	brain
Q761V0	333	Slc6a5	LLLDScVIGDHPK	ECKDKTK.LLLDScVIGDHPK.IQIKNST	328	341	0.9999	16.8303	17.5662	17.5295	16.5531	16.9896	17.0857	16.8302	17.1778	17.1479	No	-0.09919	0.764302	0.797239	31.1231	10.4563	not_acylated	no	no	no	unique	0.116735	bound	brain
Q76MZ3	294	Ppp2r1a	DcEAEVR	AFQNIMK.DcEAEVR.AAASHKV	293	300	0.9866	13.8992	-9.2874	-8.79647	-8.89584	-8.79611	-9.18418	-8.21546	-9.02939	-8.7493	Yes	0.149374	0.39951	0.451415	15.0139	31.5007	not_acylated	no	no	no	unique	0.398473	bound	brain
Q76MZ3	390	Ppp2r1a	LNIISNLDcVNEVIGIR	DECPEVR.LNIISNLDcVNEVIGIR.QISQSII	382	399	1	12.547	-10.2891	-9.89193	-10.7548	-10.6377	-10.4146	-9.98586	-9.99325	-9.91262	Yes	0.316798	0.288859	0.336416	27.9906	14.6499	not_acylated	no	yes	no	swisspalm	0.539315	bound	brain
Q78XF5	14	Ostc	VPFLVLEcPNLK	METIYR.VPFLVLEcPNLK.LKKPPWV	7	19	0.9377	13.5595	13.2388	12.9076	13.3771	13.2115	13.8727	13.8718	13.8511	13.8302	No	0.672665	0.00742256	0.0169199	13.152	1.39364	acylated_high_prob	no	yes	no	swisspalm	2.12945	bound	brain
Q78ZA7	77	Nap1l4	cAHIEAK	IKQIQVR.cAHIEAK.FYEEVHD	77	84	0.9705	14.8231	-2.97987	-2.6725	-1.86014	-2.50307	-2.14701	-2.52723	-2.66484	-2.19234	Yes	0.121047	0.746516	0.78112	35.0148	17.2686	not_acylated	no	no	no	unique	0.126961	bound	brain
Q791T5	385	Mtch1	VSSGScFALE	SSIIFRR.VSSGScFALE.	380	390	0.9992	16.8182	-3.22072	-2.82232	-3.05471	-2.8713	-3.13336	-3.19594	-2.26719	-2.9732	Yes	0.0998383	0.71421	0.752805	12.3609	33.044	not_acylated	no	no	no	unique	0.146174	bound	brain
Q791V5	296	Mtch2	TYcYDLR	RKVPCGK.TYcYDLR.MII	294	301	0.9875	18.4265	-4.49471	-4.71889	-4.50901	-4.78966	-2.95138	-2.78909	-2.93169	-2.82632	Yes	1.75345	0.000565244	0.00362804	10.2333	5.49345	acylated_high_prob	no	yes	no	swisspalm	3.24776	bound	brain
Q791V5	49	Mtch2	QVcQLPGLFcYAQHIASIDGR	GRNIFGR.QVcQLPGLFcYAQHIASIDGR.RGIFTGI	47	68	1	13.953	-9.1795	-8.8649	-9.08958	-10.0451	-7.76854	-7.94084	-7.92516	-7.25809	Yes	1.57161	0.0327212	0.0533676	30.6466	24.0747	acylated_low_prob	no	yes	no	swisspalm	1.48517	bound	brain
Q791V5	56	Mtch2	QVcQLPGLFcYAQHIASIDGR	GRNIFGR.QVcQLPGLFcYAQHIASIDGR.RGIFTGI	47	68	1	13.953	-9.1795	-8.8649	-9.08958	-10.0451	-7.76854	-7.94084	-7.92516	-7.25809	Yes	1.57161	0.0327212	0.0533676	30.6466	24.0747	acylated_low_prob	no	yes	no	swisspalm	1.48517	bound	brain
Q791V5	79	Mtch2	LcSGVLGTVVHGK	FTGITPR.LcSGVLGTVVHGK.VIQYYQE	78	91	1	18.8661	-3.71796	-3.48002	-3.27013	-3.72532	-2.97402	-3.16975	-3.1275	-2.78556	Yes	0.53415	0.0633774	0.0925328	15.456	12.3567	not_acylated	no	yes	no	swisspalm	1.19807	bound	brain
Q7M6Z0	288	Rtn4rl2	VSSSDVTcATPPER	AWFQRAR.VSSSDVTcATPPER.QGRDIRA	281	295	0.9184	20.2186	19.5258	19.4293	18.2023	18.8523	20.6302	21.3212	20.7451	20.5881	No	1.81868	0.00861877	0.0188823	37.7502	25.8684	acylated_high_prob	no	no	no	unique	2.06455	bound	brain
Q7M729	131	Scn4b	YTcFVRNPK	EFSDTGR.YTcFVRNPK.EKDINNS	129	138	0.9999	18.2084	-1.22202	-1.56641	-1.95171	-1.79987	1.46081	1.53458	1.23776	1.53746	Yes	3.07766	0.000207567	0.00246818	22.7622	9.38035	acylated_high_prob	no	no	no	unique	3.68284	bound	brain
Q7M759	210	Abhd17b	KTYcFDAFPNIDK	AFPDTKK.KTYcFDAFPNIDK.ISKITSP	207	220	0.9999	18.6422	13.7215	13.5413	14.2966	14.5662	19.951	19.8014	20.0911	19.6906	No	5.85214	0.00020295	0.00246818	33.0166	12.16	acylated_high_prob	no	yes	no	swisspalm	3.69261	bound	brain
Q7TMB8	1241	Cyfip1	cFQPPIHQSLASS	TPVEHVR.cFQPPIHQSLASS.	1241	1254	0.9906	15.6832	15.526	15.5232	16.0283	15.5343	16.3414	16.0714	16.2426	16.2211	No	0.566181	0.0220637	0.0387804	18.7861	7.63166	not_acylated	no	no	no	unique	1.65632	bound	brain
Q7TMB8	98	Cyfip1	cNEQPNRVEIYEK	RAIPQVK.cNEQPNRVEIYEK.TVEVIEP	98	111	1	17.7622	16.4734	16.8034	17.3402	16.936	18.5859	18.7884	18.6747	18.6166	No	1.77816	0.00197832	0.00703442	25.2201	6.29087	acylated_high_prob	no	no	no	unique	2.7037	bound	brain
Q7TME0	167	Plppr4	NGAGLEPNINAGGcNFNSFLRR	CCISKRR.NGAGLEPNINAGGcNFNSFLRR.RAVRFVG	154	176	1	16.6563	-4.53408	-4.6157	-4.28919	-4.49889	-2.6535	-2.93969	-2.46108	-2.61437	Yes	1.8173	4.26529e-05	0.00163231	9.92463	13.3826	acylated_high_prob	no	yes	no	swisspalm	4.37005	bound	brain
Q7TNR6	116	Igsf21	ISDNGPYEcHVGIYDR	VRIPEVR.ISDNGPYEcHVGIYDR.ATREKVV	108	124	1	17.935	1.03049	1.26795	-0.656387	0.386518	1.6334	1.36015	1.01848	1.25134	Yes	0.808697	0.0918095	0.127116	49.3639	17.8291	acylated_low_prob	no	no	no	unique	1.03711	bound	brain
Q7TNS2	13	Micos10	cMADTVVK	IGRKWDR.cMADTVVK.LGTGFGI	13	21	0.9993	17.1545	17.7796	17.5866	17.8481	17.7023	16.6812	16.7547	16.5695	16.9034	No	-1.00193	0.00310364	0.00932019	7.69149	9.77849	not_acylated	no	no	no	unique	2.50813	bound	brain
Q7TNS7	296	Asic4	LTYLPQPWGNcR	VSCQEQR.LTYLPQPWGNcR.AESEIRE	286	298	0.9985	16.3912	16.276	16.3009	16.0879	16.4998	16.5977	16.7693	16.5005	16.9593	No	0.415539	0.00113938	0.00533568	11.7037	14.1989	not_acylated	no	no	no	unique	2.94333	bound	brain
Q7TPB0	54	Plppr3	VGFQcYDR	DIFKPAK.VGFQcYDR.AISMPYV	50	58	0.9978	12.547	-6.09157	-6.08183	-5.98049	-6.25864	-3.64001	-3.81128	-3.70513	-3.7325	Yes	2.38091	4.30489e-05	0.00163231	7.85076	4.89822	acylated_high_prob	no	no	no	unique	4.36604	bound	brain
Q7TPD3	339	Robo2	TVTFPcETKGNPQPAVFWQK	QIVAQGR.TVTFPcETKGNPQPAVFWQK.EGSQNII	334	354	0.9674	14.9518	15.5697	15.7606	13.1023	14.6742	15.2617	14.9126	15.5452	15.6133	No	0.556506	0.502245	0.550469	61.4968	20.9181	not_acylated	no	no	no	unique	0.299085	bound	brain
Q7TPD3	372	Robo2	cSVSPTGDLTITNIQR	PQQPNSR.cSVSPTGDLTITNIQR.SDAGYYI	372	388	0.9995	16.7557	16.088	16.2559	16.0409	15.9164	17.5945	17.5662	17.6656	17.6079	No	1.53325	0.000353527	0.00295122	9.83648	2.9206	acylated_high_prob	no	no	no	unique	3.45158	bound	brain
Q7TPG7	118	Tafa2	KGWScSSGNK	CKVIPDR.KGWScSSGNK.VKTTRVT	114	124	0.9838	16.2284	15.6645	15.5351	15.5064	15.5366	16.6408	16.5229	16.2668	17.1072	No	1.07378	0.00851982	0.0187517	4.99626	25.5092	acylated_high_prob	no	no	no	unique	2.06957	bound	brain
Q7TPG7	84	Tafa2	AAPScVDASIVEQK	QVAGTTR.AAPScVDASIVEQK.WWCHMQP	80	94	1	16.7425	15.8081	15.765	16.0591	16.5233	17.3879	17.7422	17.227	17.8809	No	1.52062	0.00314994	0.00940169	25.8003	20.8136	acylated_high_prob	no	no	no	unique	2.5017	bound	brain
Q7TPG8	67	Tafa1	cScLPGK	ERSQTVK.cScLPGK.VAGTTRN	67	74	0.9412	16.3936	16.1831	16.1696	16.069	16.3443	16.6221	16.4264	16.3797	16.7924	No	0.363631	0.00461425	0.0122179	8.01325	13.3812	not_acylated	no	no	no	unique	2.3359	bound	brain
Q7TPG8	69	Tafa1	cScLPGK	ERSQTVK.cScLPGK.VAGTTRN	67	74	0.9412	16.3936	16.1831	16.1696	16.069	16.3443	16.6221	16.4264	16.3797	16.7924	No	0.363631	0.00461425	0.0122179	8.01325	13.3812	not_acylated	no	no	no	unique	2.3359	bound	brain
Q7TPG8	84	Tafa1	NRPScVDASIVIGK	KVAGTTR.NRPScVDASIVIGK.WWCEMEP	80	94	1	17.5915	16.8235	16.9533	16.7988	17.3485	18.3716	18.371	18.3743	18.5684	No	1.44029	0.000390056	0.00306102	18.8056	7.02246	acylated_high_prob	no	no	no	unique	3.40887	bound	brain
Q7TQD2	82	Tppp	DcHVIDGK	NWSKICK.DcHVIDGK.NVTVTDV	81	89	0.9998	18.1093	-5.25215	-4.93587	-4.26555	-4.88217	-5.00406	-5.15775	-5.22811	-5.25278	Yes	-0.326739	0.281762	0.329488	30.5236	7.94876	not_acylated	no	no	no	unique	0.550117	bound	brain
Q7TQF7	102	Amph	cDVLWEDFHQK	VKMVGEK.cDVLWEDFHQK.LVDGSII	102	113	1	16.9988	-5.62926	-5.48804	-4.17841	-5.14559	-4.93554	-5.44623	-5.61371	-5.43127	Yes	-0.246362	0.618822	0.663047	51.4087	21.7542	not_acylated	no	no	no	unique	0.208435	bound	brain
Q7TSJ2	500	Map6	SLYSEPFKEcPK	MDRRRIR.SLYSEPFKEcPK.VEKPSVQ	491	503	1	18.431	-5.53466	-5.3599	-5.10228	-5.1757	-4.33967	-4.17527	-4.19084	-4.27849	Yes	1.04707	0.00105474	0.00511829	13.1811	5.31352	acylated_high_prob	no	no	no	unique	2.97685	bound	brain
Q80SW1	106	Ahcyl1	GSSNFcVK	KQQTNSK.GSSNFcVK.NIKQAEF	101	109	0.989	18.181	-5.00272	-5.11593	-4.52998	-4.83675	-4.57837	-4.59269	-4.62045	-4.62358	Yes	0.267571	0.143277	0.184044	18.3232	1.51968	not_acylated	no	no	no	unique	0.843822	bound	brain
Q80T79	2658	Csmd3	VTYFcNDGYR	DYIVGTR.VTYFcNDGYR.LSSKEIT	2654	2664	1	17.1668	17.0433	17.2257	16.5082	17.2058	17.2584	17.4286	17.382	17.1498	No	0.308935	0.217291	0.265211	20.9177	8.61842	not_acylated	no	no	no	unique	0.662959	bound	brain
Q80T79	3082	Csmd3	FAcDTGYILYGSEER	RTKSTVR.FAcDTGYILYGSEER.TCISNGS	3080	3095	0.998	15.8498	15.8303	15.777	14.7943	15.519	15.9942	16.2259	16.0707	16.1364	No	0.626652	0.0765818	0.108653	28.673	6.83763	acylated_low_prob	no	no	no	unique	1.11587	bound	brain
Q80TE7	481	Lrrc7	ALScQAPWDR	ESAGKVK.ALScQAPWDR.GQRGITI	478	488	0.9881	19.1878	-1.74791	-1.8893	-1.61272	-1.71788	-0.197669	-0.0615559	-0.245503	-0.170947	Yes	1.57303	0.000480374	0.00332783	7.83173	5.47967	acylated_high_prob	no	no	no	unique	3.31842	bound	brain
Q80TJ1	843	Cadps	KcLEQAALVNYSR	EVKTVIR.KcLEQAALVNYSR.LSEYAKI	843	856	0.9997	17.7369	-4.65385	-3.98117	-3.8526	-4.18621	-3.40624	-3.54639	-3.64931	-3.52918	Yes	0.635678	0.0657786	0.095691	22.545	6.94112	acylated_low_prob	no	no	no	unique	1.18192	bound	brain
Q80TL4	158	Phf24	VFHDGcLR	PCRVCTR.VFHDGcLR.RMGYIQG	153	161	0.9991	17.5575	-4.87464	-4.65392	-4.11397	-4.66184	-3.81741	-3.79133	-3.97667	-3.91829	Yes	0.700162	0.0386888	0.0615894	24.1432	5.97517	acylated_low_prob	no	no	no	unique	1.41241	bound	brain
Q80TL4	216	Phf24	VIPDcSLTLEDFVR	ETFQRCK.VIPDcSLTLEDFVR.YRHQAAK	212	226	0.9998	17.1725	-4.81695	-5.22695	-4.3398	-4.64091	-4.92949	-4.80153	-4.46561	-4.99075	Yes	-0.0406921	0.820727	0.846427	24.928	17.118	not_acylated	no	no	no	unique	0.0858015	bound	brain
Q80TL4	316	Phf24	GSTISEAEcHHAR	TFIARGR.GSTISEAEcHHAR.HSWFCKR	308	321	1	14.7163	-7.4556	-7.20556	-7.21344	-7.497	-7.72505	-7.39314	-6.88965	-7.2894	Yes	0.0185905	0.906469	0.921607	10.6969	24.1935	not_acylated	no	no	no	unique	0.042647	bound	brain
Q80TL4	334	Phf24	LTEAPScSVSISHVGPIADSSPAASSSK	HSWFCKR.LTEAPScSVSISHVGPIADSSPAASSSK.SQEKAII	328	356	0.9999	17.0459	-5.48215	-5.14155	-4.95468	-5.02472	-4.52047	-4.34142	-4.5901	-4.5587	Yes	0.648104	0.0189611	0.0345356	15.2742	7.94493	acylated_high_prob	no	no	no	unique	1.72214	bound	brain
Q80TM9	405	Nisch	SIGSLPcLER	EQIDEVK.SIGSLPcLER.LTIINNP	399	409	0.9414	16.3264	16.3311	16.7283	16.1808	16.2652	16.9676	16.7045	16.7369	16.8648	No	0.442065	0.0661569	0.0961022	17.9091	8.47987	not_acylated	no	no	no	unique	1.17942	bound	brain
Q80TR1	41	Adgrl1	ELAcEGYPIELR	PFGIMRR.ELAcEGYPIELR.CPGSDVI	38	50	0.9927	16.301	16.5514	16.6406	15.1117	15.9119	16.6508	16.1619	16.3522	16.4286	No	0.34447	0.41121	0.463072	42.2718	14.1103	not_acylated	no	no	no	unique	0.385937	bound	brain
Q80TR1	475	Adgrl1	RPPAPNLHVSPELFcEPR	APAPSTR.RPPAPNLHVSPELFcEPR.EVRRVQW	461	479	0.9964	17.8472	17.4653	17.3042	17.7196	17.3396	18.4921	18.7999	18.4186	18.6886	No	1.14257	0.00758397	0.0171386	13.5607	12.1998	acylated_high_prob	no	no	no	unique	2.1201	bound	brain
Q80TR1	510	Adgrl1	GIASFQcLPALGLWNPR	PCPKGTR.GIASFQcLPALGLWNPR.GPDISNC	504	521	1	16.9314	16.9795	16.9202	16.1759	16.8031	16.9196	17.1953	17.3759	17.4098	No	0.505495	0.156321	0.198891	22.6605	14.848	not_acylated	no	no	no	unique	0.805983	bound	brain
Q80TR4	171	Slit1	IScIEEGAFR	IQIDKNR.IScIEEGAFR.AIRGIEV	169	179	0.9997	17.4794	17.3526	17.3823	16.8941	17.1084	17.7952	17.8587	17.7064	17.4995	No	0.53059	0.0115062	0.023468	15.3928	10.5147	not_acylated	no	no	no	unique	1.93907	bound	brain
Q80TS3	1210	Adgrl3	THccSGK	EYGKCIR.THccSGK.STESSIG	1208	1215	0.9952	14.762	12.1652	12.1647	12.1713	10.6984	15.51	15.4891	15.5956	15.4991	No	3.72356	0.00192308	0.00696735	38.003	3.43764	acylated_high_prob	no	no	no	unique	2.716	bound	brain
Q80TS3	1211	Adgrl3	THccSGK	EYGKCIR.THccSGK.STESSIG	1208	1215	0.9952	14.762	12.1652	12.1647	12.1713	10.6984	15.51	15.4891	15.5956	15.4991	No	3.72356	0.00192308	0.00696735	38.003	3.43764	acylated_high_prob	no	no	no	unique	2.716	bound	brain
Q80TS3	146	Adgrl3	cYLPDAYK	AQMENIR.cYLPDAYK.IMSQRCN	146	154	0.9952	17.316	16.155	16.4829	16.1362	16.5518	18.3028	18.3413	18.2124	18.3029	No	1.95836	0.000230751	0.00259826	14.9797	3.74292	acylated_high_prob	no	no	no	unique	3.63686	bound	brain
Q80TS3	203	Adgrl3	VFLcPGLLK	PYKVEQK.VFLcPGLLK.GVYQSEH	200	209	0.9989	16.6843	16.3478	16.5008	15.6869	16.2961	17.2959	17.0585	17.2538	17.3502	No	1.03172	0.0157096	0.0296621	22.247	8.52321	acylated_high_prob	no	no	no	unique	1.80384	bound	brain
Q80TZ3	293	Dnajc6	IYSTcTDFER	VIIGETK.IYSTcTDFER.MKEYRVQ	289	299	0.9932	16.4883	-3.35924	-3.35082	-3.00833	-3.78864	-2.7088	-2.81247	-2.92292	-2.83178	Yes	0.557763	0.0537755	0.0809002	21.6266	6.10757	not_acylated	no	no	no	unique	1.26942	bound	brain
Q80TZ3	407	Dnajc6	VIDLTPPWEHYcTK	EVQPQDK.VIDLTPPWEHYcTK.DVNPSII	396	410	0.9999	15.767	-4.48448	-4.67986	-4.41249	-4.29323	-3.01957	-3.02973	-2.90244	-3.37538	Yes	1.38574	0.00328977	0.0096625	11.021	13.3822	acylated_high_prob	no	no	no	unique	2.48283	bound	brain
Q80U19	15	Daam2	SPHGLGFLccFGGSDLPEIDLR	MAIRKR.SPHGLGFLccFGGSDLPEIDLR.DSHPIQY	7	29	1	15.1278	12.1651	13.5238	12.1713	12.1669	15.2232	15.0325	15.4022	15.5436	No	2.7936	0.00756342	0.0171114	56.1083	15.1624	acylated_high_prob	no	yes	no	swisspalm	2.12128	bound	brain
Q80U19	16	Daam2	SPHGLGFLccFGGSDLPEIDLR	MAIRKR.SPHGLGFLccFGGSDLPEIDLR.DSHPIQY	7	29	1	15.1278	12.1651	13.5238	12.1713	12.1669	15.2232	15.0325	15.4022	15.5436	No	2.7936	0.00756342	0.0171114	56.1083	15.1624	acylated_high_prob	no	yes	no	swisspalm	2.12128	bound	brain
Q80U23	338	Snph	VGQAQVcGSVLKDR	INTIIEK.VGQAQVcGSVLKDR.DRHSEID	332	346	1	18.921	0.364561	0.28875	-1.64301	-0.402216	1.34643	1.46243	1.73859	1.91001	Yes	1.96234	0.0387934	0.0616582	50.3086	17.8564	acylated_low_prob	no	no	no	unique	1.41124	bound	brain
Q80U23	61	Snph	YTLcSDNHGIKPPTPEQYLTPLQQK	TPRRSMK.YTLcSDNHGIKPPTPEQYLTPLQQK.EVCIRHI	58	83	0.9998	16.1362	-3.02753	-3.13415	-3.14883	-2.81891	-1.07284	-1.06262	-0.776542	-0.505341	Yes	2.17802	0.000204838	0.00246818	10.911	19.3226	acylated_high_prob	no	yes	no	swisspalm	3.68859	bound	brain
Q80U28	746	Madd	ATAGISKPLPPVPPSIcK	STEMGDK.ATAGISKPLPPVPPSIcK.STVDRRQ	730	748	0.9509	15.8764	14.5248	14.432	14.7882	14.694	16.8049	16.9624	16.7834	17.0082	No	2.27999	0.000245178	0.00261026	11.1392	7.79031	acylated_high_prob	no	no	no	unique	3.61052	bound	brain
Q80U35	1545	Arhgef17	ILcIGAVPGLQPR	IAVCSAR.ILcIGAVPGLQPR.CPREQPE	1543	1556	0.9998	14.7316	14.5764	14.7608	14.4582	14.1968	15.1445	14.6626	14.7397	15.0387	No	0.398359	0.142056	0.182942	16.055	16.025	not_acylated	no	no	no	unique	0.847542	bound	brain
Q80U49	1555	Cep170b	ANcGPPGLPEPAFLPDAER	IRSFPQR.ANcGPPGLPEPAFLPDAER.FII	1553	1572	1	16.0987	14.6262	14.7337	15.4347	15.022	16.9361	17.078	17.1757	17.1662	No	2.13483	0.000591299	0.00367227	26.2834	7.51287	acylated_high_prob	no	no	no	unique	3.22819	bound	brain
Q80U63	281	Mfn2	cTSFLVDELGVVDR	RRQHMER.cTSFLVDELGVVDR.AQAGDRI	281	295	1	16.383	-2.93471	-1.96288	-2.25688	-2.37928	-2.00049	-2.02076	-1.9003	-2.40687	Yes	0.301333	0.283278	0.330682	26.3497	14.4417	not_acylated	no	no	no	unique	0.547788	bound	brain
Q80UG2	103	Plxna4	IVQTcNEPLASTNNVNK	PKCYPPR.IVQTcNEPLASTNNVNK.MIIIDYK	99	116	1	17.0835	-2.26234	-2.3077	-4.10712	-3.0526	-1.63133	-1.34722	-1.34748	-1.56812	Yes	1.4589	0.052536	0.0795963	48.6816	10.1921	acylated_low_prob	no	no	no	unique	1.27954	bound	brain
Q80UG2	509	Plxna4	VPVEScGQYR	SERQITR.VPVEScGQYR.SCGECIG	504	514	0.9905	17.1858	-3.0449	-2.32829	-3.21118	-2.77603	-1.64208	-1.54433	-1.69144	-2.02201	Yes	1.11513	0.0116048	0.0235734	28.036	13.5903	acylated_high_prob	no	no	no	unique	1.93536	bound	brain
Q80UG2	700	Plxna4	VKLPEDcPQLLR	CSFQEGR.VKLPEDcPQLLR.VDKIIVP	694	706	0.9993	18.8022	-0.00963452	-0.28449	-0.116396	-0.214237	-0.185335	-0.534157	-0.439145	-0.344249	Yes	-0.219532	0.0139158	0.0268042	8.34173	10.4442	not_acylated	no	no	no	unique	1.85649	bound	brain
Q80UG2	738	Plxna4	GYEcILNIQGIEQR	QPQSGQR.GYEcILNIQGIEQR.VPAIRFN	735	749	1	19.3395	0.201484	-0.141308	-1.27123	-0.739066	0.587283	0.408794	0.521858	0.596941	Yes	1.01625	0.0548401	0.0820168	42.466	5.89098	acylated_low_prob	no	no	no	unique	1.2609	bound	brain
Q80UG2	822	Plxna4	ADPDFEcGWcQSPGQcTLR	SCGICIK.ADPDFEcGWcQSPGQcTLR.QHCPAHE	816	835	1	17.8379	-1.41921	-1.81957	-1.8897	-1.38687	-0.919923	-0.768532	-1.14829	-0.828349	Yes	0.712563	0.0104752	0.0217595	18.0223	11.1342	acylated_high_prob	no	yes	no	swisspalm	1.97984	bound	brain
Q80UG2	825	Plxna4	ADPDFEcGWcQSPGQcTLR	SCGICIK.ADPDFEcGWcQSPGQcTLR.QHCPAHE	816	835	1	17.8379	-1.41921	-1.81957	-1.8897	-1.38687	-0.919923	-0.768532	-1.14829	-0.828349	Yes	0.712563	0.0104752	0.0217595	18.0223	11.1342	acylated_high_prob	no	no	no	unique	1.97984	bound	brain
Q80UG2	831	Plxna4	ADPDFEcGWcQSPGQcTLR	SCGICIK.ADPDFEcGWcQSPGQcTLR.QHCPAHE	816	835	1	17.8379	-1.41921	-1.81957	-1.8897	-1.38687	-0.919923	-0.768532	-1.14829	-0.828349	Yes	0.712563	0.0104752	0.0217595	18.0223	11.1342	acylated_high_prob	no	no	no	unique	1.97984	bound	brain
Q80UG2	854	Plxna4	WLELSGANSKcTNPR	CPAHESR.WLELSGANSKcTNPR.ITEIIPV	844	859	0.998	17.3033	-1.1453	-1.05165	-3.08309	-2.29706	-2.50155	-2.69604	-2.76262	-2.17237	Yes	-0.638868	0.293147	0.34062	57.5792	19.2034	not_acylated	no	no	no	unique	0.532915	bound	brain
Q80UJ7	693	Rab3gap1	AANPGcFLEDFVR	SDMESFK.AANPGcFLEDFVR.WYSPRDY	688	701	0.996	15.1787	14.586	14.5071	14.6703	14.2704	15.6183	15.5789	15.416	15.594	No	1.04336	0.0030756	0.00929155	11.5114	6.19078	acylated_high_prob	no	no	no	unique	2.51207	bound	brain
Q80UJ7	873	Rab3gap1	FVScLLEQPEVSVTGAGR	EKEGIER.FVScLLEQPEVSVTGAGR.GHAGRII	870	888	1	14.7949	13.9265	14.0556	14.6431	14.2243	14.9577	15.2877	15.3217	15.1787	No	0.974108	0.00341932	0.0099016	22.8671	10.9592	acylated_high_prob	no	no	no	unique	2.46606	bound	brain
Q80VL1	109	Tdrkh	VLLISGFPVQVcK	EDVGDER.VLLISGFPVQVcK.AKAAIHQ	98	111	0.9993	14.9043	13.101	13.1193	13.284	12.9898	16.022	16.0345	16.1853	15.8532	No	2.90023	1.96993e-07	0.000395758	8.52105	9.36589	acylated_high_prob	no	yes	no	swisspalm	6.70555	bound	brain
Q80WM4	186	Hapln4	AcAEQDGILASAEQLHAAWR	TFVEAQR.AcAEQDGILASAEQLHAAWR.DGIDWCN	185	205	1	16.8224	16.5825	16.3148	15.866	16.7223	17.2276	17.0408	17.0876	17.1986	No	0.767251	0.0172955	0.0320542	24.3661	6.14009	acylated_high_prob	no	no	no	unique	1.76207	bound	brain
Q80WM4	69	Hapln4	GGTIVLPcR	GQVVSHR.GGTIVLPcR.YHYEAAA	62	71	0.9071	16.456	15.2479	14.6597	15.1356	15.0258	17.1684	17.1896	17.3092	16.9669	No	2.14126	0.000628902	0.00381711	16.652	9.63665	acylated_high_prob	no	no	no	unique	3.20142	bound	brain
Q80X80	385	C2cd2l	RQVcPLTPGPGK	PSRPMSR.RQVcPLTPGPGK.SISPAAT	382	394	1	17.7218	-1.79358	-1.91362	-1.87889	-2.46513	0.508	0.151115	0.626018	0.601973	Yes	2.48458	0.0013722	0.00580925	19.0955	14.2267	acylated_high_prob	no	no	no	unique	2.86258	bound	brain
Q80XI4	5	Pip4k2b	SSNcTSTTAVAVAPLSASK	.SSNcTSTTAVAVAPLSASK.TKTKKKH	2	21	0.9997	16.9105	-1.44107	-1.91482	-2.72979	-2.65298	-0.883277	-0.651726	-0.556106	-0.514326	Yes	1.53331	0.0287976	0.047853	43.4905	10.9848	acylated_high_prob	no	no	no	unique	1.54064	bound	brain
Q80XN0	209	Bdh1	SPYcITK	RMANPAR.SPYcITK.FGIEAFS	206	213	0.9864	17.9424	-4.66537	-4.49668	-4.00023	-4.50209	-3.46722	-3.83496	-4.11502	-3.95174	Yes	0.573857	0.123185	0.161988	21.4251	19.9153	not_acylated	no	yes	no	swisspalm	0.909442	bound	brain
Q80XN0	221	Bdh1	FGIEAFSDcLR	SPYCITK.FGIEAFSDcLR.YEMHPIG	213	224	1	17.4163	-5.40526	-5.35392	-4.77183	-5.34253	-4.07141	-4.4116	-4.87295	-4.59757	Yes	0.730001	0.0949867	0.130853	22.7025	23.5697	acylated_low_prob	no	yes	no	swisspalm	1.02234	bound	brain
Q80XU8	257	Lrfn4	LARPDDLETcASPPTLAGR	EIIWIRR.LARPDDLETcASPPTLAGR.YFWAVPE	248	267	1	16.862	17.1095	17.0277	17.0728	17.0903	17.1172	17.418	17.1239	17.2699	No	0.157187	0.164521	0.207355	2.40794	10.0688	not_acylated	no	no	no	unique	0.783777	bound	brain
Q80XU8	278	Lrfn4	YFWAVPEGEFScEPPLIAR	PPTIAGR.YFWAVPEGEFScEPPLIAR.HTQRIWV	267	286	0.9981	13.75	13.2084	12.8934	12.7832	13.2541	14.1287	14.481	13.8713	14.3583	No	1.17503	0.00382265	0.0105664	15.895	18.078	acylated_high_prob	no	no	no	unique	2.41764	bound	brain
Q80XU8	473	Lrfn4	HLVPGADYDLcLLALSPAAGPSDLTATR	SHHFIIK.HLVPGADYDLcLLALSPAAGPSDLTATR.LIGCAHF	463	491	0.9934	13.6422	13.9212	13.7968	13.37	13.9663	13.5522	13.4643	13.2847	13.5902	No	-0.290677	0.0245573	0.0422755	17.3857	9.15877	not_acylated	no	no	no	unique	1.60982	bound	brain
Q80Y17	946	Llgl1	NITEPLcSLDISWPQNATQPR	RFSISAR.NITEPLcSLDISWPQNATQPR.LQESPKI	940	961	1	14.1367	-0.901229	0.0410012	-0.25709	-0.180023	-0.105523	-1.24383	-0.736673	-0.820366	Yes	-0.402264	0.42385	0.474646	25.2398	34.0432	not_acylated	no	no	no	unique	0.372788	bound	brain
Q80YA9	815	Cnksr2	cHLQDHYGPYPLAESER	STIPTQK.cHLQDHYGPYPLAESER.MQVINGN	815	832	0.9999	16.8943	15.5314	15.5718	15.9735	15.6605	17.7854	18.0418	17.8677	17.895	No	2.21318	0.000338848	0.00294648	14.6166	7.52314	acylated_high_prob	no	no	no	unique	3.47	bound	brain
Q80YE4	766	Aatk	GLAPAAcLITSPWTEGAVGGAENPIVEPK	IPICPAK.GLAPAAcLITSPWTEGAVGGAENPIVEPK.LAQEAEG	760	789	0.9999	14.6266	13.7326	13.8453	14.473	13.595	15.1596	15.2222	15.0644	15.2335	No	1.25841	0.0119264	0.0240163	29.5412	5.2899	acylated_high_prob	no	no	no	unique	1.92349	bound	brain
Q80YF9	1059	Arhgap33	EcLPPFLGVPK	SFFSTPR.EcLPPFLGVPK.QGIYSIG	1058	1069	0.9785	14.703	14.165	13.8235	14.2745	14.1215	15.4517	15.4843	15.2474	15.316	No	1.27874	0.00297319	0.00908509	12.7628	7.71343	acylated_high_prob	no	no	no	unique	2.52678	bound	brain
Q80YN3	318	Bcas1	ADSVcDGHAAGQK	EDTKATK.ADSVcDGHAAGQK.MSETQAK	314	327	1	16.2485	-7.51717	-7.10316	-6.93985	-7.18761	-6.17986	-5.94298	-6.28066	-6.11415	Yes	1.05753	0.00518413	0.0132105	16.1517	9.99249	acylated_high_prob	no	no	no	unique	2.28532	bound	brain
Q80YN3	389	Bcas1	ScSPPPPPPEPTSEGR	GKTKATK.ScSPPPPPPEPTSEGR.DSGKEKA	388	404	0.9994	15.2771	-9.09938	-8.55557	-7.85726	-8.42593	-7.14279	-6.86239	-7.12983	-7.12961	Yes	1.41838	0.0130691	0.0255883	35.3668	9.85839	acylated_high_prob	no	no	no	unique	1.88375	bound	brain
Q80YX1	2045	Tnc	SFSTYDKDTDSAITNcALSYK	MNYHNGR.SFSTYDKDTDSAITNcALSYK.GAFWYKN	2030	2051	0.9986	15.5662	14.6699	14.6915	14.7914	14.749	16.4612	16.3421	16.6007	16.5216	No	1.75594	1.88539e-05	0.00133985	3.83776	7.48615	acylated_high_prob	no	no	no	unique	4.7246	bound	brain
Q80Z10	629	Astn2	SFVVPPVELSINPLAScK	IWIPVSK.SFVVPPVELSINPLAScK.TDVIVTE	613	631	1	15.1068	14.7933	14.8412	14.2007	14.3549	15.6444	15.659	15.8492	15.7198	No	1.17058	0.010313	0.0216047	21.623	6.60607	acylated_high_prob	no	no	no	unique	1.98661	bound	brain
Q80Z24	112	Negr1	DYSLQIQNVDVTDDGPYTcSVQTQHTPR	ISTINKR.DYSLQIQNVDVTDDGPYTcSVQTQHTPR.TMQVHIT	94	122	0.9999	17.5705	-5.47123	-5.61577	-5.63886	-5.55804	-3.94534	-3.98146	-4.04045	-3.9685	Yes	1.58704	6.33411e-06	0.00122659	5.23836	2.78554	acylated_high_prob	no	no	no	unique	5.19831	bound	brain
Q80Z24	197	Negr1	DQAGEYEcSAENDVSFPDVKK	DIYGITR.DQAGEYEcSAENDVSFPDVKK.KVRVIVN	190	211	1	18.093	-4.32152	-4.41631	-5.89255	-4.81558	-3.78874	-3.62976	-3.46896	-3.39958	Yes	1.28973	0.0548684	0.0820168	40.2056	11.8325	acylated_low_prob	no	no	no	unique	1.26068	bound	brain
Q80Z24	239	Negr1	cEGAGVPPPAFEWYKGEK	GRSGIIR.cEGAGVPPPAFEWYKGEK.GEKRIFN	239	257	1	19.2245	-4.46266	-4.90955	-5.42943	-4.82136	-2.10419	-2.03272	-2.28444	-2.25273	Yes	2.73723	0.000545465	0.00355792	26.4797	8.33898	acylated_high_prob	no	no	no	unique	3.26323	bound	brain
Q80Z24	54	Negr1	cYLEDGASK	GDTAVIR.cYLEDGASK.GAWINRS	54	63	0.9997	19.4437	-4.55527	-4.4738	-4.32013	-4.49421	-1.83243	-1.92705	-2.01344	-1.8249	Yes	2.5614	0.00010356	0.00219092	7.08133	6.10036	acylated_high_prob	no	no	no	unique	3.98481	bound	brain
Q80Z38	1096	Shank2	KPAGISNcLPSSFLPPPESFDAVTDSGIEEVDSR	ANSTDSK.KPAGISNcLPSSFLPPPESFDAVTDSGIEEVDSR.SSSDHHI	1089	1123	0.9596	12.547	-8.96104	-8.97903	-7.77506	-8.39713	-7.5671	-7.53213	-7.77146	-7.62928	Yes	0.903075	0.0751406	0.107062	42.135	7.15276	acylated_low_prob	no	no	no	unique	1.12413	bound	brain
Q80Z38	430	Shank2	cFPAASDVNSVYER	KQRPTSR.cFPAASDVNSVYER.QGIAVMT	430	444	1	17.8324	-3.474	-3.93766	-3.44154	-3.87616	-1.87228	-1.89435	-2.11526	-1.86494	Yes	1.74563	0.00204407	0.00716674	17.9132	7.95938	acylated_high_prob	no	no	no	unique	2.6895	bound	brain
Q80Z38	653	Shank2	TcSIPIPTIIVK	VEDSPEK.TcSIPIPTIIVK.EPSTSSS	652	664	0.9714	17.6177	-4.04895	-4.10168	-3.93357	-4.0977	-2.08438	-2.08014	-2.2652	-2.23251	Yes	1.87992	0.00015395	0.00235829	5.54068	6.71392	acylated_high_prob	no	no	no	unique	3.81262	bound	brain
Q80ZD9	309	Amigo2	AIVHcDSK	EAQVGER.AIVHcDSK.TGNGNTD	305	313	0.9852	14.2332	12.2107	11.2888	10.7018	11.7216	15.2118	15.4034	15.3173	15.2021	No	3.80293	0.0017252	0.00659623	42.7789	6.67421	acylated_high_prob	no	no	no	unique	2.76316	bound	brain
Q80ZF8	1506	Adgrb3	cLNLPLDVQEGDFQTEV	RPAEWEK.cLNLPLDVQEGDFQTEV.	1506	1523	1	16.0993	-2.36629	-2.40534	-2.05147	-2.24754	-1.69783	-1.58968	-1.61956	-1.57701	Yes	0.646641	0.00387672	0.0106108	11.334	3.70835	acylated_high_prob	no	no	no	unique	2.41154	bound	brain
Q80ZF8	567	Adgrb3	cISNEYR	EQPSFAR.cISNEYR.HIQHSIK	567	574	0.9709	17.0833	-1.55346	-1.88319	-2.00242	-1.55899	-0.102057	-0.218333	-0.247362	-0.220698	Yes	1.5524	0.00050869	0.00344094	15.6078	4.57328	acylated_high_prob	no	no	no	unique	3.29355	bound	brain
Q80ZJ1	140	Rap2a	ALAEEWGcPFMETSAK	VSSNEGR.ALAEEWGcPFMETSAK.SKTMVDE	133	149	0.9984	15.8944	-5.71038	-5.1944	-4.80236	-5.27262	-3.28688	-3.03392	-3.05882	-3.08348	Yes	2.12916	0.000635804	0.00384738	25.4462	7.7335	acylated_high_prob	no	no	no	unique	3.19668	bound	brain
Q810B7	284	Slitrk5	DLDEVSKQELcPR	PFRIHGR.DLDEVSKQELcPR.KIISDYE	274	287	0.9447	17.8058	18.2167	18.4158	17.2438	18.0275	18.1201	17.9351	18.3774	18.1184	No	0.161841	0.671061	0.714069	30.886	12.8335	not_acylated	no	no	no	unique	0.173238	bound	brain
Q810B8	361	Slitrk4	THPSDLGLSVNcQEK	PVPCFCK.THPSDLGLSVNcQEK.NIQSMSE	350	365	0.9676	17.1652	16.2682	16.2746	16.6265	16.4497	17.9412	17.9204	17.9443	18.3696	No	1.63912	0.000925744	0.00477083	12.058	16.1576	acylated_high_prob	no	no	no	unique	3.03351	bound	brain
Q810B8	580	Slitrk4	SLKNEILcPK	FANIEIK.SLKNEILcPK.LINKPSA	573	583	0.9018	16.4374	15.6891	15.6259	14.9493	15.2582	17.2943	17.5808	17.4338	17.3783	No	2.04116	0.00153565	0.00615363	22.8172	8.47302	acylated_high_prob	no	no	no	unique	2.81371	bound	brain
Q810U3	118	Nfasc	SGGRPEEYEGEYQcFAR	TIVIDFR.SGGRPEEYEGEYQcFAR.NKFGTAI	105	122	0.9999	17.984	-4.69638	-5.0606	-6.51985	-5.41848	-3.11193	-2.96471	-2.97931	-3.09258	Yes	2.3867	0.0104192	0.0217212	45.3881	5.25211	acylated_high_prob	no	no	no	unique	1.98217	bound	brain
Q810U3	316	Nfasc	ITNVSEEDSGEYFcLASNK	NFNKAIR.ITNVSEEDSGEYFcLASNK.MGSIRHT	303	322	1	16.182	-6.008	-6.36887	-6.1366	-6.15265	-4.90977	-4.67952	-4.73572	-4.69222	Yes	1.41222	0.00137586	0.00580925	10.139	7.13956	acylated_high_prob	no	no	no	unique	2.86143	bound	brain
Q810U3	358	Nfasc	NLILAPGEDGRLVcR	YWIDEPK.NLILAPGEDGRLVcR.ANGNPKP	345	360	0.9999	19.7601	-1.75224	-1.89639	-2.70993	-2.10272	-1.54786	-1.67511	-1.28711	-1.13271	Yes	0.70462	0.0994393	0.135993	26.2401	17.0326	acylated_low_prob	no	no	no	unique	1.00244	bound	brain
Q810U3	452	Nfasc	TRLDcPFFGSPIPTLR	RVIIYNR.TRLDcPFFGSPIPTLR.WFKNGQG	450	466	1	20.1076	-2.6431	-2.36458	-2.75906	-2.88861	-0.694935	-0.877669	-0.942778	-0.557185	Yes	1.89569	0.00167319	0.00650346	15.9669	12.2762	acylated_high_prob	no	no	no	unique	2.77646	bound	brain
Q810U3	501	Nfasc	KEDQGIYTcVATNILGK	IEIKMIR.KEDQGIYTcVATNILGK.AENQVRI	493	510	1	18.7365	-3.20289	-3.32715	-4.4513	-3.99188	-2.23874	-2.23104	-2.13975	-2.03902	Yes	1.58116	0.0169478	0.0315846	37.6737	6.57745	acylated_high_prob	no	no	no	unique	1.77089	bound	brain
Q810U3	543	Nfasc	RGTTVQLEcR	PEDQVAK.RGTTVQLEcR.VKHDPSI	535	545	0.9971	16.3569	-6.01413	-6.71467	-7.82532	-7.07553	-4.60334	-4.54833	-4.33809	-4.53305	Yes	2.40171	0.0114516	0.023387	50.8022	8.27312	acylated_high_prob	no	no	no	unique	1.94113	bound	brain
Q810U3	63	Nfasc	DNILIEcEAK	DHIVDPR.DNILIEcEAK.GNPAPSF	57	67	0.9728	19.8933	-3.39002	-3.29555	-3.36252	-3.37898	-1.1655	-0.665415	-0.682516	-0.737978	Yes	2.54392	0.000163075	0.00235829	2.96923	15.1304	acylated_high_prob	no	no	no	unique	3.78761	bound	brain
Q810U4	212	Nrcam	VSQGLNGDLYFSNVLPEDTREDYIcYAR	RIPQSER.VSQGLNGDLYFSNVLPEDTREDYIcYAR.FNHTQTI	208	236	0.9987	18.4863	-2.44008	-2.69995	-2.13868	-2.6999	-1.24978	-1.4195	-1.21982	-1.18274	Yes	1.2267	0.00217656	0.00739296	19.2612	7.04378	acylated_high_prob	no	no	no	unique	2.66223	bound	brain
Q810U4	334	Nrcam	TLQITHVSEADSGNYQcIAK	FYRNFKK.TLQITHVSEADSGNYQcIAK.NAIGAVH	318	338	0.9934	16.446	-4.19763	-4.3243	-3.97853	-4.14856	-3.21956	-3.05489	-3.03442	-3.14561	Yes	1.04864	0.000778897	0.00432266	10.0215	5.87918	acylated_high_prob	no	no	no	unique	3.10852	bound	brain
Q810U4	519	Nrcam	DSTGTYTcVAR	EIPVAQK.DSTGTYTcVAR.NKIGMAK	512	523	0.9994	17.5455	-3.12873	-2.96677	-3.89421	-3.68758	-2.41025	-2.21697	-2.22141	-2.36006	Yes	1.11715	0.0170956	0.031801	29.9262	6.76117	acylated_high_prob	no	no	no	unique	1.76712	bound	brain
Q810U4	62	Nrcam	ENIVIQcEAK	DYIIDPR.ENIVIQcEAK.GKPPPSF	56	66	0.9995	17.0475	-3.55324	-3.47515	-3.67993	-3.4496	-2.61162	-2.55762	-2.46321	-2.51691	Yes	1.00214	0.000793062	0.00437709	7.03237	4.35382	acylated_high_prob	no	no	no	unique	3.10069	bound	brain
Q811D0	275	Dlg1	VNDcILR	AQDGRIR.VNDcILR.VNEADVR	272	279	0.993	18.1021	-3.09865	-3.24388	-2.53115	-3.03374	-2.38482	-2.53381	-2.75574	-2.66527	Yes	0.391946	0.174087	0.217907	23.1186	11.3112	not_acylated	no	no	no	unique	0.759234	bound	brain
Q811D0	73	Dlg1	QcEPVQPVTTWEIASLPSTAVTSETLPGSLSPPVEK	KCVDHSK.QcEPVQPVTTWEIASLPSTAVTSETLPGSLSPPVEK.YRYQDEE	72	108	0.9929	12.9012	-9.35434	-9.72273	-8.86124	-9.21071	-7.75872	-7.61467	-7.46179	-7.94656	Yes	1.59182	0.0033027	0.00968632	24.5229	14.1915	acylated_high_prob	no	no	no	unique	2.48113	bound	brain
Q811P8	1572	Arhgap32	NPccPEDILPYPTIR	SIGSSVR.NPccPEDILPYPTIR.RVQSIHA	1570	1585	0.9178	16.0831	16.8431	16.712	14.9713	15.9502	16.5002	16.301	16.6335	16.4461	No	0.351053	0.520117	0.567888	49.5787	9.50297	not_acylated	no	no	no	unique	0.283899	bound	brain
Q811P8	1573	Arhgap32	NPccPEDILPYPTIR	SIGSSVR.NPccPEDILPYPTIR.RVQSIHA	1570	1585	0.9178	16.0831	16.8431	16.712	14.9713	15.9502	16.5002	16.301	16.6335	16.4461	No	0.351053	0.520117	0.567888	49.5787	9.50297	not_acylated	no	no	no	unique	0.283899	bound	brain
Q812A2	892	Srgap3	AAAcPSSPHKIPLSR	SIDTPPR.AAAcPSSPHKIPLSR.GRIESPE	889	904	0.9872	17.3294	-1.39138	-1.14331	-1.47988	-1.56335	0.478554	0.289207	0.679732	0.444531	Yes	1.86749	0.00126799	0.00563337	13.026	11.2541	acylated_high_prob	no	no	no	unique	2.89688	bound	brain
Q8BFR2	216	Fstl5	DLSDcTLYDLLK	KQEEINK.DLSDcTLYDLLK.YDDFNAD	212	224	0.9368	13.9334	13.8311	13.6494	13.6578	14.1671	14.1003	14.098	13.9321	14.01	No	0.208758	0.203759	0.250139	17.6937	5.51882	not_acylated	no	no	no	unique	0.690884	bound	brain
Q8BFR5	127	Tufm	HYAHTDcPGHADYVK	EYSTAAR.HYAHTDcPGHADYVK.NMITGTA	121	136	0.9983	14.7966	-8.8191	-8.96036	-9.02442	-8.93469	-7.66479	-7.53847	-7.57788	-7.76792	Yes	1.29738	0.000495098	0.00338317	6.01886	6.97031	acylated_high_prob	no	no	no	unique	3.30531	bound	brain
Q8BFR5	222	Tufm	GEETPVIVGSALcALEQR	ITEFGYK.GEETPVIVGSALcALEQR.DPEIGVK	210	228	1	15.5174	-8.00393	-7.71731	-7.66502	-7.58328	-7.61438	-7.39017	-7.50393	-7.52278	Yes	0.234569	0.052906	0.0799761	12.08	6.4174	not_acylated	no	yes	no	swisspalm	1.27649	bound	brain
Q8BFR5	290	Tufm	KGDEcELLGHNK	IERGIIK.KGDEcELLGHNK.NIRTVVT	286	298	0.9719	18.111	-5.1183	-5.07363	-4.53269	-4.88156	-4.53198	-4.47063	-4.5506	-4.68487	Yes	0.342029	0.110419	0.14779	19.4434	6.14609	not_acylated	no	no	no	unique	0.956955	bound	brain
Q8BFU3	661	Rnf214	FWAQTNTNDTcPFcPTLK	IHKECIK.FWAQTNTNDTcPFcPTLK.	651	669	0.9984	14.2206	13.5495	12.639	12.9929	12.8502	14.7643	14.8023	14.8762	14.9968	No	1.85201	0.0036042	0.0102272	28.9334	7.21282	acylated_high_prob	no	no	no	unique	2.44319	bound	brain
Q8BFU3	664	Rnf214	FWAQTNTNDTcPFcPTLK	IHKECIK.FWAQTNTNDTcPFcPTLK.	651	669	0.9984	14.2206	13.5495	12.639	12.9929	12.8502	14.7643	14.8023	14.8762	14.9968	No	1.85201	0.0036042	0.0102272	28.9334	7.21282	acylated_high_prob	no	no	no	unique	2.44319	bound	brain
Q8BFW6	116	Entpd3	AFEDcILK	NPQDAPK.AFEDcILK.VKEQVPE	112	120	0.9982	17.0245	16.0727	15.6884	15.219	15.451	17.9353	18.1339	18.1914	18.0726	No	2.47556	0.00175507	0.00664821	25.9373	7.48215	acylated_high_prob	no	no	no	unique	2.75571	bound	brain
Q8BFZ2	182	Plppr1	AHQQFINNGNIcTGDLEVIEK	YTSTDCR.AHQQFINNGNIcTGDLEVIEK.ARRSFPS	171	192	1	15.7272	14.4999	14.3974	12.8375	14.0288	16.4503	16.5566	16.9058	16.617	No	2.69148	0.0110631	0.022819	41.4858	14.0585	acylated_high_prob	no	yes	no	swisspalm	1.95612	bound	brain
Q8BG51	229	Rhot1	IcFNTPLAPQALEDVK	EINFFQR.IcFNTPLAPQALEDVK.NVVRKHI	228	244	1	15.6958	-3.94091	-3.59487	-3.78352	-3.96089	-3.76843	-3.65257	-4.04972	-3.67752	Yes	0.0329911	0.805051	0.832058	12.0727	11.9738	not_acylated	no	yes	no	swisspalm	0.0941764	bound	brain
Q8BG75	26	Tmem198	FQLLPPEPDDTFWGAPcEQPLER	GTMETIR.FQLLPPEPDDTFWGAPcEQPLER.RYQAIPA	10	33	1	14.5673	14.2898	13.859	12.8473	13.6429	14.9623	15.3953	14.9121	15.061	No	1.42291	0.0157454	0.0297018	38.0557	15.9092	acylated_high_prob	no	no	no	unique	1.80285	bound	brain
Q8BG75	353	Tmem198	GPLTAcSGPPVRV	DYEYGSR.GPLTAcSGPPVRV.	348	361	1	16.7556	15.7704	15.6486	14.5758	15.3186	17.9336	17.555	17.8223	17.7731	No	2.44267	0.00352529	0.0101032	32.3975	10.7232	acylated_high_prob	no	no	no	unique	2.4528	bound	brain
Q8BGD8	12	Coa6	QAcWGAR	APSMKER.QAcWGAR.DIYWRCI	10	17	0.9806	15.3069	15.3084	14.611	14.8445	14.2289	15.528	16.1518	14.4698	16.015	No	0.792942	0.224303	0.27261	31.6617	43.0382	acylated_low_prob	no	no	no	unique	0.649166	bound	brain
Q8BGH7	7	Cdc42se2	SEFWLcFNccIAEQPQPK	.SEFWLcFNccIAEQPQPK.RRRRIDR	2	20	0.9996	14.0459	12.1651	11.5721	12.1713	11.2898	14.6455	14.6171	14.8465	14.8874	No	2.94956	0.00124339	0.00556341	29.239	9.52311	acylated_high_prob	no	no	no	unique	2.90539	bound	brain
Q8BGH7	10	Cdc42se2	SEFWLcFNccIAEQPQPK	.SEFWLcFNccIAEQPQPK.RRRRIDR	2	20	0.9996	14.0459	12.1651	11.5721	12.1713	11.2898	14.6455	14.6171	14.8465	14.8874	No	2.94956	0.00124339	0.00556341	29.239	9.52311	acylated_high_prob	yes	no	no	experimentally_validated	2.90539	bound	brain
Q8BGH7	11	Cdc42se2	SEFWLcFNccIAEQPQPK	.SEFWLcFNccIAEQPQPK.RRRRIDR	2	20	0.9996	14.0459	12.1651	11.5721	12.1713	11.2898	14.6455	14.6171	14.8465	14.8874	No	2.94956	0.00124339	0.00556341	29.239	9.52311	acylated_high_prob	yes	no	no	experimentally_validated	2.90539	bound	brain
Q8BGN8	61	Synpr	LQQVTFEVPTcEGKEQQK	AFAYPFR.LQQVTFEVPTcEGKEQQK.EQQKIAI	51	69	0.9999	17.5131	16.6385	16.5376	16.3476	16.5179	18.3186	18.4475	18.5366	18.3934	No	1.9136	0.000358474	0.00295823	8.21786	6.38237	acylated_high_prob	no	no	no	unique	3.44554	bound	brain
Q8BGQ7	901	Aars1	ITcLcQVPQNAANR	VDNEAGK.ITcLcQVPQNAANR.GIKASEW	899	913	0.9979	16.956	-1.34356	-1.52718	-1.08505	-1.39833	-0.332902	-0.529347	-0.431938	-0.315983	Yes	0.935988	0.00229978	0.00763679	13.2596	6.75675	acylated_high_prob	no	no	no	unique	2.63831	bound	brain
Q8BGQ7	903	Aars1	ITcLcQVPQNAANR	VDNEAGK.ITcLcQVPQNAANR.GIKASEW	899	913	0.9979	16.956	-1.34356	-1.52718	-1.08505	-1.39833	-0.332902	-0.529347	-0.431938	-0.315983	Yes	0.935988	0.00229978	0.00763679	13.2596	6.75675	acylated_high_prob	no	no	no	unique	2.63831	bound	brain
Q8BGR6	53	Arl15	TSLLSELcSESPENVVSTTGFSIK	GITGSGK.TSLLSELcSESPENVVSTTGFSIK.AVPFQNA	46	70	0.9944	12.547	12.1651	12.1647	12.1713	12.1669	12.3805	12.1528	12.8208	12.6022	No	0.322091	0.108578	0.145714	0.208318	19.7954	not_acylated	no	no	no	unique	0.964257	bound	brain
Q8BGT8	17	Phyhipl	LDHALSSPSSPcEEIK	MEVPR.LDHALSSPSSPcEEIK.NISIEAI	6	22	0.9999	17.0601	-1.692	-2.07301	-2.4616	-2.23835	-0.842068	-0.770906	-0.783399	-0.571956	Yes	1.37416	0.00590147	0.0144805	23.2226	8.40671	acylated_high_prob	no	no	no	unique	2.22904	bound	brain
Q8BGT8	31	Phyhipl	NLSLEAIQLcDR	SPCEEIK.NLSLEAIQLcDR.DGNKSQD	22	34	0.9949	16.0361	-3.60648	-3.5057	-3.42978	-3.36661	-2.14612	-1.93946	-2.18247	-2.00224	Yes	1.40957	0.000245564	0.00261026	7.09876	8.02521	acylated_high_prob	no	no	no	unique	3.60983	bound	brain
Q8BGT8	369	Phyhipl	TcNISVGR	KKDPSCK.TcNISVGR.	368	376	0.996	18.0404	-3.48035	-3.14639	-2.74643	-3.06902	0.372274	0.10957	0.204005	0.359371	Yes	3.37185	0.00037965	0.00305087	20.7876	8.69078	acylated_high_prob	no	no	no	unique	3.42062	bound	brain
Q8BGT8	62	Phyhipl	INNITcDSFK	PVPHNIK.INNITcDSFK.ISWDMDS	57	67	0.9976	17.6446	-1.2143	-1.43967	-1.15749	-1.00577	-0.333764	-0.399793	-0.45558	-0.182734	Yes	0.86134	0.00116568	0.0053728	12.2347	8.33422	acylated_high_prob	no	no	no	unique	2.93342	bound	brain
Q8BGX3	228	Lrtm2	LDQLAcTLPK	FSYRGGR.LDQLAcTLPK.EIRGKDM	223	233	0.9908	16.4028	16.8287	16.7261	16.6298	16.9415	16.1632	16.2099	16.0739	16.7135	No	-0.491346	0.0133453	0.025929	9.31523	21.618	not_acylated	no	no	no	unique	1.87467	bound	brain
Q8BGZ1	187	Hpcal4	SDPSIVLLLQcDMQK	EFKEAAK.SDPSIVLLLQcDMQK.	177	192	1	15.2947	-5.34216	-5.32623	-4.83778	-5.59799	-4.23124	-4.11217	-4.42957	-4.3536	Yes	0.994395	0.0150958	0.028692	23.2054	9.73231	acylated_high_prob	no	no	no	unique	1.82114	bound	brain
Q8BH24	64	Tm9sf4	TQLPYEYYSLPFcQPIK	VKITSSR.TQLPYEYYSLPFcQPIK.ITYKAEN	52	69	1	15.3974	15.8332	15.9327	15.2081	15.8917	15.8399	15.6923	15.6268	15.4419	No	-0.0662122	0.746252	0.78112	20.9302	11.3266	not_acylated	no	yes	no	swisspalm	0.127115	bound	brain
Q8BH32	85	Susd4	FHcQDGFR	FESSVTR.FHcQDGFR.LKGSTKR	83	91	0.9256	15.9273	15.9611	16.0383	15.1707	15.7837	16.3971	16.3108	16.4105	16.2369	No	0.600346	0.0697715	0.100481	24.2241	5.56512	acylated_low_prob	no	no	no	unique	1.15632	bound	brain
Q8BH59	435	Slc25a12	DGSIPLPAEILAGGcAGGSQVIFTNPLEIVK	RDKFTKR.DGSIPLPAEILAGGcAGGSQVIFTNPLEIVK.IRIQVAG	421	452	0.9995	12.547	-11.1068	-10.8633	-10.9749	-11.4257	-10.6613	-11.0269	-10.8878	-10.7276	Yes	0.266792	0.255855	0.30451	16.0685	11.2251	not_acylated	no	no	no	unique	0.592005	bound	brain
Q8BHJ6	356	Serinc5	ccFcFGPDGEDTEEQQNVK	PEIEVAR.ccFcFGPDGEDTEEQQNVK.KGPRVIY	356	375	1	19.1576	15.0465	15.1351	14.8148	14.5852	20.2726	20.322	20.2919	20.1666	No	5.36788	1.25592e-05	0.00133985	16.6284	4.60396	acylated_high_prob	no	yes	no	swisspalm	4.90104	bound	brain
Q8BHJ6	357	Serinc5	ccFcFGPDGEDTEEQQNVK	PEIEVAR.ccFcFGPDGEDTEEQQNVK.KGPRVIY	356	375	1	19.1576	15.0465	15.1351	14.8148	14.5852	20.2726	20.322	20.2919	20.1666	No	5.36788	1.25592e-05	0.00133985	16.6284	4.60396	acylated_high_prob	no	yes	no	swisspalm	4.90104	bound	brain
Q8BHJ6	359	Serinc5	ccFcFGPDGEDTEEQQNVK	PEIEVAR.ccFcFGPDGEDTEEQQNVK.KGPRVIY	356	375	1	19.1576	15.0465	15.1351	14.8148	14.5852	20.2726	20.322	20.2919	20.1666	No	5.36788	1.25592e-05	0.00133985	16.6284	4.60396	acylated_high_prob	no	yes	no	swisspalm	4.90104	bound	brain
Q8BHL7	10	Cdc42se1	LGccVVEKPQPK	MSEFWHK.LGccVVEKPQPK.KKRRRID	8	20	1	19.7445	13.8024	13.7444	14.8339	15.0034	20.8763	21.0319	20.8914	20.6721	No	6.52188	0.000469092	0.00332422	44.1509	10.1	acylated_high_prob	yes	yes	no	experimentally_validated	3.32874	bound	brain
Q8BHL7	11	Cdc42se1	LGccVVEKPQPK	MSEFWHK.LGccVVEKPQPK.KKRRRID	8	20	1	19.7445	13.8024	13.7444	14.8339	15.0034	20.8763	21.0319	20.8914	20.6721	No	6.52188	0.000469092	0.00332422	44.1509	10.1	acylated_high_prob	yes	yes	no	experimentally_validated	3.32874	bound	brain
Q8BHL8	203	Psmf1	DPLSPFAVGGDDLDPFGcQR	SRQPAWR.DPLSPFAVGGDDLDPFGcQR.GGMIVDP	186	206	0.9998	13.8422	12.9928	12.9012	13.3223	13.0561	13.6204	14.5295	14.4461	14.5181	No	1.21041	0.0119404	0.0240163	13.0331	25.8849	acylated_high_prob	no	no	no	unique	1.92298	bound	brain
Q8BIZ1	1134	Anks1b	NIScAAQDPEDLSTFAYITK	IAEHEIR.NIScAAQDPEDLSTFAYITK.DIKSNHH	1131	1151	1	16.9215	-4.80466	-4.49245	-4.03311	-4.43865	-3.98581	-3.9538	-3.99978	-4.12701	Yes	0.425618	0.0839396	0.117597	22.4367	5.16068	not_acylated	no	no	no	unique	1.07603	bound	brain
Q8BJ42	15	Dlgap2	HccILPDR	IPGIIQK.HccILPDR.NTESQCT	14	22	0.9889	16.1703	14.4143	13.0519	13.475	13.406	17.2631	17.4766	17.4822	17.2426	No	3.77936	0.00147871	0.00600746	45.1231	9.06326	acylated_high_prob	no	yes	no	swisspalm	2.83012	bound	brain
Q8BJ42	16	Dlgap2	HccILPDR	IPGIIQK.HccILPDR.NTESQCT	14	22	0.9889	16.1703	14.4143	13.0519	13.475	13.406	17.2631	17.4766	17.4822	17.2426	No	3.77936	0.00147871	0.00600746	45.1231	9.06326	acylated_high_prob	no	no	no	unique	2.83012	bound	brain
Q8BJ42	718	Dlgap2	cSSIGVQDSEFPDHQPYPR	EEIIKSR.cSSIGVQDSEFPDHQPYPR.SDVETAT	718	737	1	15.8644	14.7792	15.0291	15.0968	14.9743	15.9705	16.5637	16.3417	16.6708	No	1.41682	0.00130296	0.00569053	9.19014	20.2405	acylated_high_prob	no	no	no	unique	2.88507	bound	brain
Q8BJH1	38	Zc2hc1a	HGPIcQK	FPIAIKK.HGPIcQK.TATKKRK	34	41	0.9782	14.7664	-4.24575	-3.58454	-3.23948	-3.46624	-2.91824	-2.65166	-2.83321	-3.16578	Yes	0.741784	0.0532799	0.0804807	26.8788	14.5504	acylated_low_prob	no	no	no	unique	1.27344	bound	brain
Q8BJU0	130	Sgta	AIELNPANAVYFcNR	AVHIYGK.AIELNPANAVYFcNR.AAAYSKI	118	133	0.9991	16.1111	15.38	15.8202	16.4309	15.7484	16.2588	16.4361	16.0339	16.3835	No	0.43317	0.223519	0.271821	31.8319	11.9658	not_acylated	no	no	no	unique	0.650686	bound	brain
Q8BJU2	147	Tspan9	ccGVTDYTDWYPVLGENTVPDR	IIQAEMR.ccGVTDYTDWYPVLGENTVPDR.CCMENSQ	147	169	0.9995	12.547	10.8883	11.6152	NA	10.0106	13.132	13.308	13.1511	12.844	No	2.27074	0.0206427	0.0368633	52.3611	12.9547	acylated_high_prob	no	yes	no	swisspalm	1.68523	bound	brain
Q8BJU2	148	Tspan9	ccGVTDYTDWYPVLGENTVPDR	IIQAEMR.ccGVTDYTDWYPVLGENTVPDR.CCMENSQ	147	169	0.9995	12.547	10.8883	11.6152	NA	10.0106	13.132	13.308	13.1511	12.844	No	2.27074	0.0206427	0.0368633	52.3611	12.9547	acylated_high_prob	no	yes	no	swisspalm	1.68523	bound	brain
Q8BK08	78	Tmem11	WITVGNcLHK	IGDETAR.WITVGNcLHK.TAVIAGT	72	82	0.9998	17.9536	18.2289	17.8662	17.3003	18.3501	18.5997	18.4579	18.5854	18.3171	No	0.553664	0.138512	0.178952	29.6545	8.9381	not_acylated	no	yes	no	swisspalm	0.858513	bound	brain
Q8BKX1	195	Baiap2	FcFLVEK	ITEERRR.FcFLVEK.QCAVAKN	194	201	0.9832	17.5606	-3.79323	-3.7758	-3.23697	-3.77775	-3.16484	-3.35417	-3.41236	-3.26124	Yes	0.347787	0.147972	0.189589	20.605	7.57089	not_acylated	no	no	no	unique	0.829821	bound	brain
Q8BKZ9	170	Pdhx	DVSAPPPVSKPPAPTQPSPQPQIPcPAR	KQVEIPK.DVSAPPPVSKPPAPTQPSPQPQIPcPAR.KEHKGTA	146	174	0.9634	15.2918	-7.209	-7.11608	-6.68533	-6.54514	-5.18234	-4.83627	-5.17937	-5.11312	Yes	1.81111	0.00304464	0.00922577	22.2881	11.9403	acylated_high_prob	no	no	no	unique	2.51646	bound	brain
Q8BL65	106	Ablim2	TYHPDcFVcAVcR	VVSAIGK.TYHPDcFVcAVcR.LPFPPGD	101	114	0.9974	16.6122	-4.43022	-4.94362	-4.41217	-4.3656	-2.94445	-2.97942	-3.12459	-2.91488	Yes	1.54707	0.00178116	0.00670104	17.0915	6.28422	acylated_high_prob	no	no	no	unique	2.7493	bound	brain
Q8BL65	109	Ablim2	TYHPDcFVcAVcR	VVSAIGK.TYHPDcFVcAVcR.LPFPPGD	101	114	0.9974	16.6122	-4.43022	-4.94362	-4.41217	-4.3656	-2.94445	-2.97942	-3.12459	-2.91488	Yes	1.54707	0.00178116	0.00670104	17.0915	6.28422	acylated_high_prob	no	no	no	unique	2.7493	bound	brain
Q8BL65	112	Ablim2	TYHPDcFVcAVcR	VVSAIGK.TYHPDcFVcAVcR.LPFPPGD	101	114	0.9974	16.6122	-4.43022	-4.94362	-4.41217	-4.3656	-2.94445	-2.97942	-3.12459	-2.91488	Yes	1.54707	0.00178116	0.00670104	17.0915	6.28422	acylated_high_prob	no	no	no	unique	2.7493	bound	brain
Q8BL65	134	Ablim2	cSPPTLLGNSAHVAQGLR	KECMCQK.cSPPTLLGNSAHVAQGLR.SCGGCGI	134	152	1	17.421	-4.04806	-3.91721	-3.67587	-3.60657	-2.27119	-2.14314	-2.24436	-2.02678	Yes	1.64056	0.000288753	0.0027553	14.1164	7.81107	acylated_high_prob	no	no	no	unique	3.53947	bound	brain
Q8BLC3	97	Lypd1	LNSVcISccNTPLcNGPRPK	SFCSPGK.LNSVcISccNTPLcNGPRPK.KRGSSAS	93	113	0.9996	17.3981	16.6702	16.8861	17.5825	17.0047	17.8512	17.8128	17.389	18.2739	No	0.795863	0.099673	0.136141	29.0992	25.0027	acylated_low_prob	no	no	no	unique	1.00142	bound	brain
Q8BLC3	100	Lypd1	LNSVcISccNTPLcNGPRPK	SFCSPGK.LNSVcISccNTPLcNGPRPK.KRGSSAS	93	113	0.9996	17.3981	16.6702	16.8861	17.5825	17.0047	17.8512	17.8128	17.389	18.2739	No	0.795863	0.099673	0.136141	29.0992	25.0027	acylated_low_prob	no	no	no	unique	1.00142	bound	brain
Q8BLC3	101	Lypd1	LNSVcISccNTPLcNGPRPK	SFCSPGK.LNSVcISccNTPLcNGPRPK.KRGSSAS	93	113	0.9996	17.3981	16.6702	16.8861	17.5825	17.0047	17.8512	17.8128	17.389	18.2739	No	0.795863	0.099673	0.136141	29.0992	25.0027	acylated_low_prob	no	no	no	unique	1.00142	bound	brain
Q8BLC3	106	Lypd1	LNSVcISccNTPLcNGPRPK	SFCSPGK.LNSVcISccNTPLcNGPRPK.KRGSSAS	93	113	0.9996	17.3981	16.6702	16.8861	17.5825	17.0047	17.8512	17.8128	17.389	18.2739	No	0.795863	0.099673	0.136141	29.0992	25.0027	acylated_low_prob	no	no	no	unique	1.00142	bound	brain
Q8BLE7	60	Slc17a6	KAPLcDcTcFGLPR	PIEVPEK.KAPLcDcTcFGLPR.RYIIAIM	57	71	0.9997	17.5818	15.108	15.3402	15.1743	15.3636	18.6221	18.4822	18.7675	18.5717	No	3.36433	7.94991e-05	0.00196197	8.61129	8.38106	acylated_high_prob	no	yes	no	swisspalm	4.09964	bound	brain
Q8BLE7	62	Slc17a6	KAPLcDcTcFGLPR	PIEVPEK.KAPLcDcTcFGLPR.RYIIAIM	57	71	0.9997	17.5818	15.108	15.3402	15.1743	15.3636	18.6221	18.4822	18.7675	18.5717	No	3.36433	7.94991e-05	0.00196197	8.61129	8.38106	acylated_high_prob	no	yes	no	swisspalm	4.09964	bound	brain
Q8BLE7	64	Slc17a6	KAPLcDcTcFGLPR	PIEVPEK.KAPLcDcTcFGLPR.RYIIAIM	57	71	0.9997	17.5818	15.108	15.3402	15.1743	15.3636	18.6221	18.4822	18.7675	18.5717	No	3.36433	7.94991e-05	0.00196197	8.61129	8.38106	acylated_high_prob	no	yes	no	swisspalm	4.09964	bound	brain
Q8BLK3	197	Lsamp	EQSGKYEcK	EIIGITR.EQSGKYEcK.AANEVSS	190	199	0.9942	18.2387	-3.62824	-3.53982	-5.87242	-4.33347	-2.87334	-2.82379	-2.57421	-2.64924	Yes	1.61334	0.075779	0.107819	54.6275	9.82707	acylated_low_prob	no	no	no	unique	1.12045	bound	brain
Q8BLK3	239	Lsamp	QASLKcEASAVPAPDFEWYR	NEATTGR.QASLKcEASAVPAPDFEWYR.DDTRINS	239	259	1	20.9534	-4.19997	-4.08439	-3.1663	-3.14689	0.286076	0.477368	0.287093	0.316772	Yes	3.99121	0.0009916	0.004931	38.0068	6.52525	acylated_high_prob	no	no	no	unique	3.00366	bound	brain
Q8BLK3	53	Lsamp	cVVEDKNSK	GDTAIIR.cVVEDKNSK.VAWINRS	53	62	0.9991	19.4249	-3.44296	-3.42974	-4.23533	-3.70604	-1.38247	-1.38243	-1.29098	-1.21676	Yes	2.38535	0.00152072	0.00613479	23.6195	5.608	acylated_high_prob	no	no	no	unique	2.81795	bound	brain
Q8BLK9	726	Rps6kc1	LLEAPDVLcLR	AGRIDSK.LLEAPDVLcLR.LSSEQCH	718	729	0.9998	16.1968	15.921	15.7525	14.3544	15.3975	16.5047	16.7408	16.7948	16.6355	No	1.31256	0.0461932	0.0714314	39.7847	8.72741	acylated_low_prob	no	no	no	unique	1.33542	bound	brain
Q8BLQ7	10	Slc7a4	GLPSTAcLAR	MAR.GLPSTAcLAR.FCQKINR	4	14	0.999	18.5494	17.1242	16.6535	17.1632	16.9203	19.6082	19.6515	19.8021	19.4858	No	2.67159	0.000167126	0.00236448	15.5069	9.10892	acylated_high_prob	no	yes	no	swisspalm	3.77696	bound	brain
Q8BLQ9	203	Cadm2	SDDGVAVIcR	IDFRVDR.SDDGVAVIcR.VDHESIN	195	205	0.9983	17.9268	-3.95362	-4.06277	-3.93678	-4.04584	-5.05039	-5.01259	-5.08764	-4.58536	Yes	-0.934242	0.00662152	0.0155405	4.41635	17.4539	not_acylated	no	no	no	unique	2.17904	bound	brain
Q8BLQ9	248	Cadm2	IIPSTPFPQEGQALTLTcESK	HYTPSVK.IIPSTPFPQEGQALTLTcESK.GKPIPEP	231	252	1	21.92	0.103575	0.00707858	-0.543226	-0.0205724	-1.08133	-0.895285	-0.782566	-0.648919	Yes	-0.73874	0.0351111	0.0567941	18.3412	12.5226	not_acylated	no	no	no	unique	1.45456	bound	brain
Q8BLR2	265	Cpne4	QVQWEcINPK	RGAMEGK.QVQWEcINPK.YKAKKKN	260	270	0.9953	15.9097	-0.97736	-1.2553	-1.36325	-1.29899	-0.385599	-0.319168	-0.522801	-0.63995	Yes	0.756846	0.00246303	0.00801334	12.3311	9.8218	acylated_high_prob	no	no	no	unique	2.60853	bound	brain
Q8BLS7	220	Sowaha	cVVPGPAALR	PCMIPVR.cVVPGPAALR.IRAEEQG	220	230	0.9949	17.6639	16.1241	16.4549	16.3863	16.4556	18.5335	18.512	18.5306	18.5504	No	2.17641	0.000107835	0.00221061	10.3838	1.09099	acylated_high_prob	no	no	no	unique	3.96724	bound	brain
Q8BLU0	49	Flrt2	NFVYcNER	SVCRCDR.NFVYcNER.SITSVPI	45	53	0.9947	15.0917	15.997	15.3147	13.6977	14.766	14.8787	15.056	15.1732	14.986	No	0.0796329	0.892397	0.909141	60.0367	8.58102	not_acylated	no	no	no	unique	0.049442	bound	brain
Q8BLU0	492	Flrt2	IcLVPLDAFNYR	EPRSTYR.IcLVPLDAFNYR.TVEDTIC	491	503	0.9576	14.2717	13.5289	13.5917	12.1713	12.1669	14.2927	14.4887	14.5946	14.5733	No	1.62265	0.038329	0.0611333	51.8017	9.20902	acylated_low_prob	no	no	no	unique	1.41647	bound	brain
Q8BM13	38	Olfm2	cVcTAVIPAQSTcAR	AQAPDGK.cVcTAVIPAQSTcAR.DGRSREI	38	53	0.9971	15.8258	14.7176	14.5343	15.0667	14.7929	16.4696	16.3727	16.2776	16.5544	No	1.64069	0.00146703	0.00599267	15.641	8.27624	acylated_high_prob	no	no	no	unique	2.83356	bound	brain
Q8BM13	40	Olfm2	cVcTAVIPAQSTcAR	AQAPDGK.cVcTAVIPAQSTcAR.DGRSREI	38	53	0.9971	15.8258	14.7176	14.5343	15.0667	14.7929	16.4696	16.3727	16.2776	16.5544	No	1.64069	0.00146703	0.00599267	15.641	8.27624	acylated_high_prob	no	no	no	unique	2.83356	bound	brain
Q8BM13	50	Olfm2	cVcTAVIPAQSTcAR	AQAPDGK.cVcTAVIPAQSTcAR.DGRSREI	38	53	0.9971	15.8258	14.7176	14.5343	15.0667	14.7929	16.4696	16.3727	16.2776	16.5544	No	1.64069	0.00146703	0.00599267	15.641	8.27624	acylated_high_prob	no	no	no	unique	2.83356	bound	brain
Q8BMF4	163	Dlat	DVPVGSIIcITVEKPQDIEAFK	IVPEGTR.DVPVGSIIcITVEKPQDIEAFK.NYTIDIA	155	177	0.9999	14.4479	-9.32946	-8.65036	-8.28979	-8.56728	-8.79777	-8.84239	-9.18714	-9.16741	Yes	-0.28945	0.418726	0.469956	27.5982	14.3062	not_acylated	no	no	no	unique	0.37807	bound	brain
Q8BMF4	290	Dlat	DVPLGAPLcIIVEK	IVPEGTR.DVPLGAPLcIIVEK.QEDIAAF	282	296	1	18.8077	-4.95341	-4.9281	-3.93219	-4.60627	-4.07169	-4.2682	-4.24483	-4.49992	Yes	0.333835	0.304589	0.352285	36.3049	12.0042	not_acylated	no	no	no	unique	0.516286	bound	brain
Q8BMF4	581	Dlat	NFSAIINPPQAcILAIGASEDK	IGMFGIK.NFSAIINPPQAcILAIGASEDK.LIPADNE	570	592	0.9838	13.0781	-10.5953	-10.3104	-10.2773	-10.0547	-9.99684	-10.3033	-10.2895	-9.91697	Yes	0.182752	0.289821	0.33734	15.1182	13.783	not_acylated	no	no	no	unique	0.537871	bound	brain
Q8BMS1	470	Hadha	EVESVTPEHcIFASNTSALPINQIAAVSK	VKHKVIK.EVESVTPEHcIFASNTSALPINQIAAVSK.RPEKVIG	461	490	0.9885	15.3215	-5.84027	-5.90901	-5.41543	-5.79508	-5.21122	-4.97433	-5.04265	-5.3089	Yes	0.605669	0.0155396	0.0293964	16.3245	10.5493	acylated_high_prob	no	yes	no	swisspalm	1.80856	bound	brain
Q8BMS4	156	Coq3	ILDVGcGGGLLTEPLGR	KPISGMK.ILDVGcGGGLLTEPLGR.LGASVVG	151	168	0.9999	14.2454	14.3355	14.1108	14.0633	13.9747	14.4067	14.2993	14.0799	14.5465	No	0.212024	0.188859	0.234353	10.9845	13.3729	not_acylated	no	yes	no	swisspalm	0.723863	bound	brain
Q8BNA6	3775	Fat3	ISFVcPR	MTYSTAR.ISFVcPR.FYRNVRC	3771	3778	0.9662	17.2112	17.8721	17.7154	17.5296	17.4194	16.2837	16.6879	16.4897	16.7906	No	-1.07115	0.0122301	0.0243994	13.961	15.1936	not_acylated	no	no	no	unique	1.91257	bound	brain
Q8BNJ6	45	Neto2	HIPATQcGIWVR	GQNIGIK.HIPATQcGIWVR.TSNGGHF	39	51	1	18.5958	18.7242	18.6958	17.9174	18.5581	19.116	19.1751	19.2383	19.3165	No	0.737615	0.0389291	0.0617762	23.0639	5.98179	acylated_low_prob	no	no	no	unique	1.40973	bound	brain
Q8BNW9	301	Kbtbd11	AcLLAAALGTTGER	RRICTGR.AcLLAAALGTTGER.SGSRPQS	300	314	0.9999	15.4704	-3.70973	-3.04707	-2.43936	-3.13776	-2.6339	-2.89447	-2.92341	-2.76096	Yes	0.280297	0.447845	0.498107	36.1809	9.36708	not_acylated	no	no	no	unique	0.348872	bound	brain
Q8BP67	36	Rpl24	cESAFLSK	FQFINAK.cESAFLSK.RNPRQIN	36	44	0.9982	18.4144	-0.941863	-0.832648	-0.156464	-0.770027	0.351503	0.263279	0.163448	0.232054	Yes	0.927822	0.0219469	0.0386088	26.9215	5.43369	acylated_high_prob	no	yes	no	swisspalm	1.65863	bound	brain
Q8BPN8	1504	Dmxl2	VINLSQYGPAcFGQEHAR	KRENKSK.VINLSQYGPAcFGQEHAR.VISSHIM	1494	1512	1	17.0332	-1.67564	-2.05787	-2.583	-2.0811	-1.09963	-0.806876	-0.923778	-1.18658	Yes	1.09518	0.0182459	0.0335443	24.9629	11.8894	acylated_high_prob	no	no	no	unique	1.73883	bound	brain
Q8BPN8	1896	Dmxl2	VGcPVLALEVLSK	TANAHFK.VGcPVLALEVLSK.IPKVTKI	1894	1907	0.9574	14.362	-4.35679	-4.03994	-3.77857	-4.1609	-3.74633	-3.88043	-4.12799	-3.88189	Yes	0.17489	0.444399	0.495723	16.9925	10.7177	not_acylated	no	no	no	unique	0.352227	bound	brain
Q8BQP9	192	Rgs7bp	IEENAETPALEDSLSSPLESQQQcWQVATDIENTER	AKNIDSK.IEENAETPALEDSLSSPLESQQQcWQVATDIENTER.DMREMKN	169	205	0.9986	12.547	11.8029	11.4038	11.2723	11.4407	12.6034	13.3365	13.2549	13.239	No	1.62851	0.00999179	0.02113	16.5633	20.8446	acylated_high_prob	no	no	no	unique	2.00036	bound	brain
Q8BQP9	252	Rgs7bp	FFGLccLVSS	VRRRKRR.FFGLccLVSS.	248	258	0.9972	15.8337	12.165	12.1647	12.1713	11.7866	16.8774	16.3901	16.6121	16.4741	No	4.51652	3.61061e-05	0.00155002	12.3035	15.3062	acylated_high_prob	yes	yes	yes	experimentally_validated	4.44242	bound	brain
Q8BQP9	253	Rgs7bp	FFGLccLVSS	VRRRKRR.FFGLccLVSS.	248	258	0.9972	15.8337	12.165	12.1647	12.1713	11.7866	16.8774	16.3901	16.6121	16.4741	No	4.51652	3.61061e-05	0.00155002	12.3035	15.3062	acylated_high_prob	yes	yes	yes	experimentally_validated	4.44242	bound	brain
Q8BQU6	317	Gjc2	GASAAGPGPTPRPPPcAFPAAAAGLAcPPDYSLVVR	DAVRGRR.GASAAGPGPTPRPPPcAFPAAAAGLAcPPDYSLVVR.AAERARA	302	338	0.9958	14.5621	-3.88619	-3.08368	-3.18724	-3.48699	-1.77738	-1.72938	-1.46055	-2.15197	Yes	1.6312	0.0029756	0.00908509	23.4381	19.1737	acylated_high_prob	no	no	no	unique	2.52642	bound	brain
Q8BQU6	328	Gjc2	GASAAGPGPTPRPPPcAFPAAAAGLAcPPDYSLVVR	DAVRGRR.GASAAGPGPTPRPPPcAFPAAAAGLAcPPDYSLVVR.AAERARA	302	338	0.9958	14.5621	-3.88619	-3.08368	-3.18724	-3.48699	-1.77738	-1.72938	-1.46055	-2.15197	Yes	1.6312	0.0029756	0.00908509	23.4381	19.1737	acylated_high_prob	no	no	no	unique	2.52642	bound	brain
Q8BR63	7	Fam177a1	ESGcAAAGETEAAAATAFR	MER.ESGcAAAGETEAAAATAFR.DATRQIS	4	23	1	16.3633	-2.71212	-2.97576	-2.38889	-2.8124	-1.50614	-1.22605	-1.39964	-1.42665	Yes	1.33267	0.00368773	0.0103767	17.757	8.36471	acylated_high_prob	no	no	no	unique	2.43324	bound	brain
Q8BR86	227	Kirrel3	ESIVSTLFISPGDVENGQSIVcR	IIRDGKR.ESIVSTLFISPGDVENGQSIVcR.ATNKAIP	206	229	0.991	13.4463	12.9171	12.6104	NA	12.5992	13.634	13.9094	13.8191	13.8699	No	1.09922	0.0286334	0.0476987	12.9166	8.17609	acylated_high_prob	no	no	no	unique	1.54313	bound	brain
Q8BRJ3	250	Rell2	LQDASLVPcTLEGTPGTSAELNLGPR	HSVQNGR.LQDASLVPcTLEGTPGTSAELNLGPR.GRDPSPG	242	268	1	16.1856	15.0358	15.0917	15.4756	15.1458	16.9448	17.3879	17.0012	17.2051	No	1.94754	0.00123049	0.00554314	14.4502	14.2806	acylated_high_prob	no	no	no	unique	2.90992	bound	brain
Q8BRJ3	78	Rell2	cIIQNEANAEALK	TVERIVR.cIIQNEANAEALK.EMIGDSE	78	91	0.9999	17.6462	16.7473	16.8439	17.5674	17.2267	18.3635	18.5784	18.5234	18.4184	No	1.37459	0.00479529	0.0125276	26.8133	6.76312	acylated_high_prob	no	no	no	unique	2.31919	bound	brain
Q8BRK8	382	Prkaa2	cPLDALNTTKPK	ADSPKAR.cPLDALNTTKPK.SIAVKKA	382	394	0.9628	16.2522	15.0239	15.209	15.654	15.3125	17.3448	17.2147	17.1221	17.0537	No	1.88398	0.00193478	0.0069784	18.9746	8.83719	acylated_high_prob	no	no	no	unique	2.71337	bound	brain
Q8BRT1	227	Clasp2	LIPLITSNcTSK	RHTHVPR.LIPLITSNcTSK.SVPVRRR	219	231	0.9999	15.5952	-4.1156	-3.77657	-3.53691	-4.11226	-3.52358	-3.54834	-3.40299	-3.67626	Yes	0.347544	0.0433429	0.0678192	19.9447	7.74941	not_acylated	no	no	no	unique	1.36308	bound	brain
Q8BRT1	534	Clasp2	IPRPSVSQGcSR	SVARSSR.IPRPSVSQGcSR.EASRESS	525	537	0.9128	18.0355	-1.21415	-0.676277	-1.42202	-0.969294	-1.45089	-1.42247	-1.45337	-1.80722	Yes	-0.463052	0.0985484	0.135143	22.5452	11.8843	not_acylated	no	no	no	unique	1.00635	bound	brain
Q8BTH8	52	Csnk1g1	IGcGNFGELR	NFRVGKK.IGcGNFGELR.LGKNIYT	50	60	0.9997	17.5066	17.118	16.9284	16.9911	17.398	17.9096	17.7583	17.91	17.6643	No	0.701667	0.0176552	0.0326305	15.043	8.28033	acylated_high_prob	no	no	no	unique	1.75313	bound	brain
Q8BTX9	265	Hsdl1	cPWLAPSPR	PASFIHR.cPWLAPSPR.VYAQHAV	265	274	0.9996	17.77	17.0253	17.3929	17.069	17.066	18.5168	18.3447	18.5185	18.3338	No	1.29011	0.0018407	0.00683786	12.4989	7.13714	acylated_high_prob	no	no	no	unique	2.73502	bound	brain
Q8BUN9	395	Slc24a2	cQVDENER	HKIAKKK.cQVDENER.QNGAANH	395	403	0.9657	12.547	11.7689	11.504	12.1552	12.0856	13.0084	12.8638	13.1927	12.8511	No	1.10055	0.0034573	0.00996517	20.0999	11.3354	acylated_high_prob	no	no	no	unique	2.46126	bound	brain
Q8BUV3	452	Gphn	VTTGAPIPcGADAVVQVEDTELIR	MPGQVMR.VTTGAPIPcGADAVVQVEDTELIR.ESDDGTE	444	468	1	15.4083	-6.52082	-6.19604	-5.05243	-5.98199	-4.49636	-4.02327	-4.22936	-4.13855	Yes	1.71594	0.0111204	0.0228902	48.7056	13.4628	acylated_high_prob	no	no	no	unique	1.95388	bound	brain
Q8BUV3	502	Gphn	RGEcVLAK	PIGHDIK.RGEcVLAK.GTHMGPS	499	507	0.9771	17.3424	-3.61406	-3.50914	-2.59892	-3.22777	-2.61311	-2.97728	-2.90698	-2.71582	Yes	0.434176	0.2087	0.255657	34.4596	11.6842	not_acylated	no	no	no	unique	0.680478	bound	brain
Q8BVI4	158	Qdpr	GAVHQLcQSLAGK	IGYGMAK.GAVHQLcQSLAGK.NSGMPPG	152	165	0.9999	17.0642	-4.29856	-4.19894	-3.84176	-4.2502	-3.7054	-4.03789	-4.07807	-4.02146	Yes	0.18666	0.3523	0.402142	15.2888	12.5629	not_acylated	no	no	no	unique	0.453088	bound	brain
Q8BVI4	82	Qdpr	VDAILcVAGGWAGGNAK	KIIGDQK.VDAILcVAGGWAGGNAK.SKSIFKN	77	94	1	14.2666	-7.27592	-6.91475	-6.99766	-7.29478	-7.01312	-7.28526	-7.28163	-7.28685	Yes	-0.0959345	0.553966	0.599632	13.4029	9.84309	not_acylated	no	no	no	unique	0.256517	bound	brain
Q8BVQ5	381	Ppme1	FAEPIGGFQcVFPGc	TFIIRHR.FAEPIGGFQcVFPGc.	372	387	0.9977	13.5511	12.9502	12.3141	12.6737	12.7888	13.7905	13.4257	14.2128	14.4958	No	1.29953	0.00717498	0.0165304	17.8218	31.6598	acylated_high_prob	no	no	no	unique	2.14418	bound	brain
Q8BVQ5	386	Ppme1	FAEPIGGFQcVFPGc	TFIIRHR.FAEPIGGFQcVFPGc.	372	387	0.9977	13.5511	12.9502	12.3141	12.6737	12.7888	13.7905	13.4257	14.2128	14.4958	No	1.29953	0.00717498	0.0165304	17.8218	31.6598	acylated_high_prob	no	no	no	unique	2.14418	bound	brain
Q8BWF0	260	Aldh5a1	AKEVGEVLcTDPLVSK	CSRNKAK.AKEVGEVLcTDPLVSK.ISFTGST	252	268	1	19.2297	-2.35552	-2.43023	-2.66146	-2.52733	-2.03663	-1.76442	-1.84965	-1.81832	Yes	0.626378	0.00993035	0.0210222	9.03935	7.94822	acylated_high_prob	no	yes	no	swisspalm	2.00304	bound	brain
Q8BWF0	328	Aldh5a1	NAGQTcVcSNRFLVQR	AMASKFR.NAGQTcVcSNRFLVQR.FIVQRGI	323	339	0.9993	17.9802	-4.93333	-4.37877	-5.22901	-4.83964	-2.88789	-3.07675	-3.06159	-3.01564	Yes	1.83472	0.00240386	0.00786539	25.3374	6.07404	acylated_high_prob	no	no	no	unique	2.61909	bound	brain
Q8BWF0	330	Aldh5a1	NAGQTcVcSNRFLVQR	AMASKFR.NAGQTcVcSNRFLVQR.FIVQRGI	323	339	0.9993	17.9802	-4.93333	-4.37877	-5.22901	-4.83964	-2.88789	-3.07675	-3.06159	-3.01564	Yes	1.83472	0.00240386	0.00786539	25.3374	6.07404	acylated_high_prob	no	no	no	unique	2.61909	bound	brain
Q8BWF0	519	Aldh5a1	YVcYGGL	DEYIEVK.YVcYGGL.	517	524	0.9855	18.0004	-4.19892	-4.04357	-3.35405	-4.00681	-2.95047	-2.90743	-3.13493	-2.97228	Yes	0.909564	0.0302674	0.0500059	28.5536	6.70886	acylated_low_prob	no	no	no	unique	1.51903	bound	brain
Q8BWF0	81	Aldh5a1	LGTVADcGVPEAR	DPASGAK.LGTVADcGVPEAR.AAVRAAY	75	88	0.9999	18.2	-3.61329	-3.57436	-3.14166	-3.47935	-3.17369	-3.09378	-3.33592	-3.31242	Yes	0.223211	0.246895	0.295069	15.726	8.02579	not_acylated	no	yes	no	swisspalm	0.607488	bound	brain
Q8BWS5	379	Gprin3	QcPSIVPQVHIQAATATPAAFK	VDSQESR.QcPSIVPQVHIQAATATPAAFK.GGCKPAN	378	400	1	18.2687	17.4944	17.3418	17.3522	17.395	19.1398	19.2005	19.0895	19.3817	No	1.80706	0.000151289	0.00235829	4.90651	9.08771	acylated_high_prob	no	no	no	unique	3.82019	bound	brain
Q8BWS5	402	Gprin3	GGcKPANQPAEGLK	ATPAAFK.GGcKPANQPAEGLK.SPIIHVT	400	414	0.9958	15.9433	14.9835	14.7972	15.5319	15.09	16.8024	16.9141	16.7895	16.9218	No	1.75628	0.00228339	0.00759996	22.8292	4.89845	acylated_high_prob	no	no	no	unique	2.64142	bound	brain
Q8BWS5	752	Gprin3	RPNccVRPAPSSVLD	SMIQNFR.RPNccVRPAPSSVLD.	749	764	0.9896	17.2787	13.3832	12.449	14.0657	13.5742	18.6472	18.6295	18.605	18.2164	No	5.1565	0.000845575	0.00456656	41.7201	13.2723	acylated_high_prob	no	no	no	unique	3.07285	bound	brain
Q8BWS5	753	Gprin3	RPNccVRPAPSSVLD	SMIQNFR.RPNccVRPAPSSVLD.	749	764	0.9896	17.2787	13.3832	12.449	14.0657	13.5742	18.6472	18.6295	18.605	18.2164	No	5.1565	0.000845575	0.00456656	41.7201	13.2723	acylated_high_prob	no	no	no	unique	3.07285	bound	brain
Q8BXA0	24	Lrfn5	cVcQILSPNLATLcAK	AQICPKR.cVcQILSPNLATLcAK.KGIIFVP	24	40	0.9994	15.7221	13.5099	13.5082	13.2533	13.5535	17.0555	16.522	16.7965	17.0652	No	3.40356	0.000122738	0.00224713	9.06586	17.0643	acylated_high_prob	no	no	no	unique	3.91102	bound	brain
Q8BXA0	26	Lrfn5	cVcQILSPNLATLcAK	AQICPKR.cVcQILSPNLATLcAK.KGIIFVP	24	40	0.9994	15.7221	13.5099	13.5082	13.2533	13.5535	17.0555	16.522	16.7965	17.0652	No	3.40356	0.000122738	0.00224713	9.06586	17.0643	acylated_high_prob	no	no	no	unique	3.91102	bound	brain
Q8BXA0	37	Lrfn5	cVcQILSPNLATLcAK	AQICPKR.cVcQILSPNLATLcAK.KGIIFVP	24	40	0.9994	15.7221	13.5099	13.5082	13.2533	13.5535	17.0555	16.522	16.7965	17.0652	No	3.40356	0.000122738	0.00224713	9.06586	17.0643	acylated_high_prob	no	no	no	unique	3.91102	bound	brain
Q8BXA0	263	Lrfn5	LSREDDLETcASPALLTGR	EIIWIRR.LSREDDLETcASPALLTGR.YFWSIPE	257	276	0.9994	17.3777	17.5267	17.463	17.6535	17.693	17.5809	17.6825	17.6669	17.6188	No	0.0532573	0.450591	0.500398	7.41565	3.2004	not_acylated	no	no	no	unique	0.346218	bound	brain
Q8BXT1	19	Rgs8	LGcLSHK	NKGMRTR.LGcLSHK.SDSCSDF	17	24	0.9833	19.6688	17.8185	17.7682	17.2795	17.4134	20.8113	20.9036	20.9039	20.6803	No	3.2549	0.000157444	0.00235829	18.0544	7.16973	acylated_high_prob	no	no	no	unique	3.80287	bound	brain
Q8BY89	158	Slc44a2	GVTEILRDGEcPAVITPSKPLAQR	PGFQNNK.GVTEILRDGEcPAVITPSKPLAQR.CFPAIHA	155	179	1	17.9941	18.3004	18.0355	17.8543	18.1306	18.3423	18.4296	18.5507	18.5984	No	0.400031	0.0600501	0.0887064	12.8601	7.99584	not_acylated	no	no	no	unique	1.22149	bound	brain
Q8BY89	401	Slc44a2	VVDDTAcPLLRK	SNTAVYK.VVDDTAcPLLRK.KTCNPET	395	407	0.9999	21.3113	20.6132	20.5454	20.1743	20.2203	22.1463	22.1926	22.3726	22.164	No	1.83056	0.00118559	0.00540102	15.4021	7.45689	acylated_high_prob	no	no	no	unique	2.92607	bound	brain
Q8BY89	427	Slc44a2	cQFAFYGGESTYHR	IQCPTAR.cQFAFYGGESTYHR.AIIGIQI	427	441	1	15.5301	15.3601	15.1142	14.8523	15.3861	16.1886	15.9287	16.3999	16.4235	No	1.05702	0.00856632	0.0188085	16.5901	15.2797	acylated_high_prob	no	no	no	unique	2.06721	bound	brain
Q8BY89	74	Slc44a2	GEFcGQK	IYPTDSR.GEFcGQK.GTKNADK	71	78	0.993	16.4372	16.5165	16.4189	16.0752	16.5386	16.065	16.5063	16.5655	16.661	No	0.0621562	0.769648	0.801883	13.9213	16.8983	not_acylated	no	no	no	unique	0.113708	bound	brain
Q8BYI9	125	Tnr	KAcPcASSSQVLQELLSR	HKINIPK.KAcPcASSSQVLQELLSR.IEMIERE	124	142	1	17.4019	-4.30259	-3.87247	-4.41173	-4.05225	-3.46285	-3.48818	-3.51115	-3.07251	Yes	0.776087	0.010177	0.021409	17.005	15.4251	acylated_high_prob	no	no	no	unique	1.99238	bound	brain
Q8BYI9	127	Tnr	KAcPcASSSQVLQELLSR	HKINIPK.KAcPcASSSQVLQELLSR.IEMIERE	124	142	1	17.4019	-4.30259	-3.87247	-4.41173	-4.05225	-3.46285	-3.48818	-3.51115	-3.07251	Yes	0.776087	0.010177	0.021409	17.005	15.4251	acylated_high_prob	no	no	no	unique	1.99238	bound	brain
Q8BYI9	297	Tnr	cLNAcSGR	EDCSQRR.cLNAcSGR.GHCQEGI	297	305	0.9653	14.5567	-9.04115	-9.07942	-8.0925	-9.15368	-6.4218	-6.15485	-6.11888	-6.25468	Yes	2.60413	0.00131811	0.00570705	40.0018	9.15382	acylated_high_prob	no	no	no	unique	2.88005	bound	brain
Q8BYI9	301	Tnr	cLNAcSGR	EDCSQRR.cLNAcSGR.GHCQEGI	297	305	0.9653	14.5567	-9.04115	-9.07942	-8.0925	-9.15368	-6.4218	-6.15485	-6.11888	-6.25468	Yes	2.60413	0.00131811	0.00570705	40.0018	9.15382	acylated_high_prob	no	no	no	unique	2.88005	bound	brain
Q8BZ98	453	Dnm3	LcEETER	RIANFPR.LcEETER.IVANHIR	452	459	0.9685	14.836	-8.35086	-5.82377	-8.4087	-5.48547	-6.25829	NA	-5.68567	-5.89917	Yes	1.06949	0.265276	0.314178	86.9028	19.469	acylated_low_prob	no	no	no	unique	0.576303	bound	brain
Q8C031	330	Lrrc4c	cNTPPNLK	NTACCAR.cNTPPNLK.GRYIGEI	330	338	0.9529	15.2914	14.7667	14.7489	14.8936	14.7543	16.0436	16.2333	16.0781	16.0537	No	1.31132	0.00024049	0.00259826	4.88305	6.3139	acylated_high_prob	no	no	no	unique	3.6189	bound	brain
Q8C078	121	Camkk2	cIcPSLSYSPASSPQSSPR	SIDMNGR.cIcPSLSYSPASSPQSSPR.MPRRPTV	121	140	1	16.3801	15.09	15.0455	15.4539	15.1153	17.4671	17.4272	17.3044	17.4061	No	2.22504	0.000401454	0.00311398	13.7488	4.73485	acylated_high_prob	no	no	no	unique	3.39636	bound	brain
Q8C078	123	Camkk2	cIcPSLSYSPASSPQSSPR	SIDMNGR.cIcPSLSYSPASSPQSSPR.MPRRPTV	121	140	1	16.3801	15.09	15.0455	15.4539	15.1153	17.4671	17.4272	17.3044	17.4061	No	2.22504	0.000401454	0.00311398	13.7488	4.73485	acylated_high_prob	no	no	no	unique	3.39636	bound	brain
Q8C078	561	Camkk2	GGPcVESWGAPAPGSPPR	GGSAIVK.GGPcVESWGAPAPGSPPR.MPPIQPE	558	576	0.9973	16.0823	15.0873	14.5754	15.148	14.9673	16.8493	17.3338	16.9038	17.0802	No	2.09724	0.00299214	0.00911283	16.5912	15.6388	acylated_high_prob	no	no	no	unique	2.52402	bound	brain
Q8C0M9	114	Asrgl1	cIANPVK	GAVSAVR.cIANPVK.LARIVME	114	121	0.9995	18.0936	-2.15157	-2.39614	-1.54791	-2.13838	-1.05908	-0.983567	-1.21292	-1.10333	Yes	0.968776	0.023608	0.0408865	26.9085	6.58908	acylated_high_prob	no	no	no	unique	1.62694	bound	brain
Q8C0M9	132	Asrgl1	TPHcFLTGHGAEK	ARIVMEK.TPHcFLTGHGAEK.FAEDMGI	129	142	0.9986	17.6872	-3.19844	-3.14152	-2.63746	-2.9271	-1.74473	-1.44974	-1.55468	-1.39699	Yes	1.4396	0.00153764	0.00615363	18.2873	10.3337	acylated_high_prob	no	no	no	unique	2.81314	bound	brain
Q8C0M9	179	Asrgl1	GAQNADcPK	EKEKIEK.GAQNADcPK.NSGTVGA	173	182	0.9166	14.1005	-6.91017	-7.46937	-6.34203	-7.18861	-5.07057	-4.58104	-4.864	-4.64023	Yes	2.18858	0.00652338	0.0153842	35.0969	15.0885	acylated_high_prob	no	no	no	unique	2.18553	bound	brain
Q8C0M9	317	Asrgl1	LQAGIDLcETR	AAVKNGK.LQAGIDLcETR.TRDIPC	310	321	0.9996	18.1132	-2.31594	-2.76959	-2.92416	-2.66029	-1.06979	-0.717193	-1.08719	-0.85186	Yes	1.73599	0.00207571	0.00720049	18.6351	12.5174	acylated_high_prob	no	no	no	unique	2.68283	bound	brain
Q8C3Q5	109	Shisa7	FccGTcHYR	CSTGSYR.FccGTcHYR.FCCEHRH	108	117	0.9997	15.5276	-6.27146	-6.29496	-6.10941	-5.81876	-4.19872	-3.83429	-4.1949	-4.19288	Yes	2.01845	0.00137641	0.00580925	15.896	13.2812	acylated_high_prob	no	no	no	unique	2.86125	bound	brain
Q8C3Q5	110	Shisa7	FccGTcHYR	CSTGSYR.FccGTcHYR.FCCEHRH	108	117	0.9997	15.5276	-6.27146	-6.29496	-6.10941	-5.81876	-4.19872	-3.83429	-4.1949	-4.19288	Yes	2.01845	0.00137641	0.00580925	15.896	13.2812	acylated_high_prob	no	no	no	unique	2.86125	bound	brain
Q8C3Q5	113	Shisa7	FccGTcHYR	CSTGSYR.FccGTcHYR.FCCEHRH	108	117	0.9997	15.5276	-6.27146	-6.29496	-6.10941	-5.81876	-4.19872	-3.83429	-4.1949	-4.19288	Yes	2.01845	0.00137641	0.00580925	15.896	13.2812	acylated_high_prob	no	no	no	unique	2.86125	bound	brain
Q8C3Q5	131	Shisa7	LAQAScSNYDTPR	CEHRHMR.LAQAScSNYDTPR.WATTPPP	126	139	1	17.9777	-3.67068	-3.48966	-3.22406	-3.20359	-1.96162	-1.49408	-2.15548	-1.65502	Yes	1.58044	0.00387106	0.0106098	15.162	20.3896	acylated_high_prob	no	no	no	unique	2.41217	bound	brain
Q8C3W1	228	NA	VLPAcYR	SMEKGEK.VLPAcYR.QEPTTKD	224	231	0.996	18.3811	-0.31573	-0.622047	-0.157227	-0.613185	1.26592	1.41049	1.20399	1.18108	Yes	1.69242	0.00131741	0.00570705	16.0729	7.32019	acylated_high_prob	no	no	no	unique	2.88028	bound	brain
Q8C419	1066	Gpr158	SIDKTEVcPWEIHSQSLLEDENR	IYQANHK.SIDKTEVcPWEIHSQSLLEDENR.LISKTPV	1059	1082	1	15.6749	-6.25699	-6.1097	-5.84689	-6.5295	-4.38196	-4.04658	-4.29662	-4.30686	Yes	1.92776	0.000910312	0.00476255	19.6643	10.5152	acylated_high_prob	no	no	no	unique	3.04081	bound	brain
Q8C419	1166	Gpr158	AEVcPWEFEPLEQPNAER	HQPITSR.AEVcPWEFEPLEQPNAER.SVTIPAS	1163	1181	1	16.9104	-4.67013	-4.69335	-4.84585	-4.68926	-3.22309	-2.85671	-3.09428	-3.14557	Yes	1.64473	0.000359287	0.00295823	5.4915	11.3369	acylated_high_prob	no	no	no	unique	3.44456	bound	brain
Q8C419	392	Gpr158	DVSEETHVcLPcR	HFSGSTK.DVSEETHVcLPcR.EGCPFCA	384	397	1	17.3187	-3.66134	-3.12308	-5.63161	-4.20222	-3.12134	-3.30054	-3.1994	-3.36765	Yes	0.907333	0.19813	0.244348	59.5156	7.54733	acylated_low_prob	no	no	no	unique	0.70305	bound	brain
Q8C419	395	Gpr158	DVSEETHVcLPcR	HFSGSTK.DVSEETHVcLPcR.EGCPFCA	384	397	1	17.3187	-3.66134	-3.12308	-5.63161	-4.20222	-3.12134	-3.30054	-3.1994	-3.36765	Yes	0.907333	0.19813	0.244348	59.5156	7.54733	acylated_low_prob	no	no	no	unique	0.70305	bound	brain
Q8C419	877	Gpr158	LKEDSEAESTESVPLVcK	SKKITQK.LKEDSEAESTESVPLVcK.SASAHNI	861	879	0.974	16.3837	-5.30232	-5.35017	-5.32271	-5.3418	-3.75865	-3.43708	-3.47689	-3.66404	Yes	1.74508	0.000238794	0.00259826	1.48056	10.4898	acylated_high_prob	no	no	no	unique	3.62198	bound	brain
Q8C522	190	Endod1	ALIPHcSEGK	INSIMDR.ALIPHcSEGK.DIYIITG	185	195	0.971	17.5528	-1.1884	-1.13323	-0.931627	-1.06837	-1.92663	-1.66602	-1.91818	-1.55535	Yes	-0.686137	0.00920768	0.0198906	7.80253	12.9433	not_acylated	no	no	no	unique	2.03585	bound	brain
Q8C8R3	2308	Ank2	GScGESQLPLVSSAFK	SEVFTEK.GScGESQLPLVSSAFK.TQSESET	2306	2322	0.976	16.8492	-5.43066	-5.5846	-4.80514	-5.19045	-4.02173	-3.863	-4.03479	-4.05102	Yes	1.26008	0.00830684	0.0184199	24.5106	6.21832	acylated_high_prob	no	no	no	unique	2.08056	bound	brain
Q8C8R3	305	Ank2	TRDGLTPLHcAAR	GGQIDAK.TRDGLTPLHcAAR.SGHDQVV	298	311	0.9816	18.4046	-3.85239	-3.94743	-3.29152	-4.11272	-2.69901	-2.62579	-2.80937	-2.81061	Yes	1.06482	0.0125598	0.0248918	26.7508	6.30756	acylated_high_prob	no	no	no	unique	1.90102	bound	brain
Q8C8R3	406	Ank2	ALNGFTPLHIAcKK	RANPNAR.ALNGFTPLHIAcKK.KNRIKVM	395	409	0.9988	17.3504	-4.43798	-4.55775	-4.69875	-4.48107	-3.71395	-3.83115	-3.7106	-4.04361	Yes	0.719063	0.00774977	0.0174356	7.77328	10.4298	acylated_high_prob	no	no	no	unique	2.11071	bound	brain
Q8C8T7	220	Elfn1	VQcESPPVYAGYFLLGQGR	ATQTHDR.VQcESPPVYAGYFLLGQGR.HGHQRSI	218	237	0.9994	13.7896	14.6306	13.6861	12.3914	13.2322	14.0526	13.8018	13.7889	13.862	No	0.391268	0.417136	0.468694	64.2587	8.72287	not_acylated	no	no	no	unique	0.379723	bound	brain
Q8CAL5	61	Gpc5	AGPDLQVcLSK	GIPEAPR.AGPDLQVcLSK.NPTCCTR	54	65	0.9829	12.547	12.8384	12.4206	12.4445	12.6313	12.9654	13.2079	12.9649	13.014	No	0.454304	0.0457476	0.0709158	13.8208	8.28951	not_acylated	no	no	no	unique	1.33963	bound	brain
Q8CAQ8	602	Immt	VNcSDNEFTQALTAAIPPESLTR	SAVEAIR.VNcSDNEFTQALTAAIPPESLTR.GVYSEET	600	623	0.9954	17.0624	-5.63547	-5.23941	-4.6101	-5.10935	-5.36345	-5.48468	-5.58587	-5.33591	Yes	-0.293897	0.335665	0.385123	29.9296	7.89902	not_acylated	no	no	no	unique	0.474094	bound	brain
Q8CAY6	65	Acat2	VAPEEVSEVIFGHVLTAGcGQNPTR	EVIQRAK.VAPEEVSEVIFGHVLTAGcGQNPTR.QASVGAG	47	72	1	15.1361	-7.72518	-8.00701	-7.37677	-7.88899	-7.52182	-7.31047	-7.88972	-7.545	Yes	0.182737	0.523903	0.571712	19.856	16.0479	not_acylated	no	yes	no	swisspalm	0.280749	bound	brain
Q8CBF3	319	Ephb1	ADFDPPEVAcTSVPSGPR	CRTGYYR.ADFDPPEVAcTSVPSGPR.NVISIVN	310	328	0.9958	16.7987	16.7851	16.7934	15.7403	16.4174	17.4287	17.1358	17.6834	17.6366	No	1.03706	0.0604324	0.0891467	30.1136	16.4801	acylated_low_prob	no	no	no	unique	1.21873	bound	brain
Q8CC35	686	Synpo	ASPAAAEEAVPEWAScLK	EPIARDR.ASPAAAEEAVPEWAScLK.SPRIQAK	671	689	1	16.3909	-5.74736	-5.81716	-4.83753	-5.41519	-4.53307	-4.37602	-4.52042	-4.48507	Yes	0.975665	0.027774	0.0464984	33.4699	5.04076	acylated_high_prob	no	no	no	unique	1.55636	bound	brain
Q8CCJ4	230	Amer2	AAGPGNLVLPGSLTASLEcVKEEPPR	EEEKAVR.AAGPGNLVLPGSLTASLEcVKEEPPR.EEPPRAA	212	238	1	15.6718	2.64519	2.96969	3.07748	3.4447	4.88903	3.90096	4.15741	4.16357	Yes	1.24348	0.0357338	0.0576157	23.0267	32.4365	acylated_low_prob	no	no	no	unique	1.44692	bound	brain
Q8CCJ4	595	Amer2	LKPVSPGTITcPLR	DPPCISR.LKPVSPGTITcPLR.TPGSIIK	585	599	1	19.319	4.44897	5.53614	5.51587	6.33949	9.4956	7.89468	8.2681	8.24365	Yes	3.01539	0.0229336	0.0399549	49.9338	56.4389	acylated_high_prob	no	no	no	unique	1.63953	bound	brain
Q8CE90	276	Map2k7	LcDFGISGR	DERGQIK.LcDFGISGR.LVDSKAK	275	284	0.9953	16.2031	15.9548	15.8133	15.6709	15.6846	16.8693	17.1044	17.0757	16.854	No	1.19492	0.00145974	0.00598493	9.35878	9.17198	acylated_high_prob	no	no	no	unique	2.83572	bound	brain
Q8CFZ4	64	Gpc3	WVPETPVPGSDLQVcLPK	RIQPGIK.WVPETPVPGSDLQVcLPK.GPTCCSR	50	68	0.9399	13.6178	13.3492	12.9972	13.3031	12.8202	14.0178	14.2809	14.1204	14.3456	No	1.07375	0.012576	0.0248918	17.1028	10.2769	acylated_high_prob	no	no	no	unique	1.90046	bound	brain
Q8CGA3	295	Slc43a2	LcLSTVDLEVK	AIQEGHK.LcLSTVDLEVK.CQPDAAA	294	305	1	16.6504	16.1995	16.2282	16.2092	16.1753	17.4838	17.3992	17.4541	17.4455	No	1.24261	1.84046e-05	0.00133985	1.5232	2.41909	acylated_high_prob	no	no	no	unique	4.73507	bound	brain
Q8CGK7	3	Gnal	GcLGNSSK	.GcLGNSSK.TAEDQGV	2	10	0.9977	18.8927	-3.0252	-4.14016	-4.01581	-4.04233	0.246255	0.157115	0.0820326	0.0399228	Yes	3.93721	0.000419028	0.00317671	41.8762	6.33864	acylated_high_prob	yes	no	no	experimentally_validated	3.37776	bound	brain
Q8CHC4	1051	Synj1	TSPcQSPTVPEYSAPSLPIRPSRAPSR	SPSSSPR.TSPcQSPTVPEYSAPSLPIRPSRAPSR.APSRTPG	1048	1075	1	19.9851	-3.55305	-3.53504	-3.23348	-3.52725	-1.47894	-1.09288	-1.34769	-1.16564	Yes	2.19091	0.000442344	0.00326011	11.1364	11.9911	acylated_high_prob	no	yes	no	swisspalm	3.35424	bound	brain
Q8CHC4	1212	Synj1	VcAGRPTPDSQSKPSETLK	APQSQAR.VcAGRPTPDSQSKPSETLK.GPAVIPE	1211	1230	0.9731	19.165	-4.05987	-4.01375	-3.65484	-3.60878	-1.98164	-1.88385	-1.97074	-1.98552	Yes	1.87887	0.000735135	0.0041663	16.2093	3.38898	acylated_high_prob	no	no	no	unique	3.13363	bound	brain
Q8CHG7	1418	Rapgef2	YREPPPTPPGYVGIPIADFPEGPcHPAR	IARKEGR.YREPPPTPPGYVGIPIADFPEGPcHPAR.KPPDYNV	1395	1423	0.9999	15.6289	-2.18628	-2.36753	-2.38064	-2.14396	-0.205404	-0.0204171	-0.160929	0.0225354	Yes	2.17855	9.32526e-05	0.00210385	8.45875	7.567	acylated_high_prob	no	no	no	unique	4.03034	bound	brain
Q8CHG7	419	Rapgef2	GFGIFVDSVDScSK	IIGGSEK.GFGIFVDSVDScSK.ATEAGIK	408	422	0.9967	14.7028	-3.07073	-3.18435	-3.04754	-2.1775	-1.15993	-1.06368	-1.15838	-1.19047	Yes	1.72691	0.00636765	0.0151751	36.7178	3.86686	acylated_high_prob	no	no	no	unique	2.19602	bound	brain
Q8CHH9	400	Septin8	ELEEETNAFNcRK	KVEEKRR.ELEEETNAFNcRK.KAAMEAI	390	403	1	19.6225	-2.16694	-2.38294	-2.29857	-2.29418	-0.967974	-0.885961	-0.636419	-0.597563	Yes	1.51368	0.000913415	0.00476482	6.23976	12.5714	acylated_high_prob	no	no	no	unique	3.03933	bound	brain
Q8CHP8	217	Pgp	FIAGTGcLVR	IPIENGR.FIAGTGcLVR.AVEMAAQ	211	221	0.9213	17.4715	0.341048	0.115778	-0.36954	-0.106373	0.651402	0.505272	0.768528	0.565593	Yes	0.627471	0.0439143	0.0684968	20.8187	8.0043	acylated_low_prob	no	no	no	unique	1.35739	bound	brain
Q8CHT1	240	Ngef	ALPQIcLLSNPHSR	ASPPERR.ALPQIcLLSNPHSR.FNIWQDI	235	249	1	17.6109	-2.28303	-1.87166	-2.99454	-2.49398	-0.986012	-1.01083	-0.970745	-0.790405	Yes	1.47131	0.0100151	0.0211569	31.5053	7.20498	acylated_high_prob	no	no	no	unique	1.99935	bound	brain
Q8CI51	213	Pdlim5	QPTVTSVcSESAQELAEGQR	PAVNVPR.QPTVTSVcSESAQELAEGQR.RGSQGDI	206	226	1	16.0711	15.9087	15.5665	15.6639	16.002	16.0882	16.5708	16.4861	16.0235	No	0.506879	0.124841	0.163498	14.0743	19.0247	not_acylated	no	no	no	unique	0.903642	bound	brain
Q8CI94	319	Pygb	FGcRDPVR	RRFKSSR.FGcRDPVR.TCFETFP	317	325	0.9986	18.36	-2.10497	-2.08034	-2.49922	-2.89034	-0.764796	-0.820063	-0.999327	-0.912101	Yes	1.51964	0.00250991	0.00814604	24.8664	7.11006	acylated_high_prob	no	no	no	unique	2.60034	bound	brain
Q8CJH3	911	Plxnb1	VSScPcVETVQGSLLIPVHVER	IGEVNQR.VSScPcVETVQGSLLIPVHVER.EVQIRGR	908	930	1	19.666	2.45322	2.44262	2.78004	2.67528	4.84059	4.44249	5.09629	4.90465	Yes	2.23321	0.000117701	0.00224713	11.6625	18.065	acylated_high_prob	no	no	no	unique	3.92922	bound	brain
Q8CJH3	913	Plxnb1	VSScPcVETVQGSLLIPVHVER	IGEVNQR.VSScPcVETVQGSLLIPVHVER.EVQIRGR	908	930	1	19.666	2.45322	2.44262	2.78004	2.67528	4.84059	4.44249	5.09629	4.90465	Yes	2.23321	0.000117701	0.00224713	11.6625	18.065	acylated_high_prob	no	no	no	unique	3.92922	bound	brain
Q8CJH3	950	Plxnb1	SSEcVLELGSR	IFQDGPR.SSEcVLELGSR.EVAVEAQ	947	958	0.998	17.2061	1.01461	0.927562	0.481209	0.476052	1.8909	1.48344	2.02869	1.78849	Yes	1.07302	0.0167755	0.0313652	19.7552	15.4078	acylated_high_prob	no	no	no	unique	1.77532	bound	brain
Q8HW98	195	Iglon5	GQAGEYEcVTHNGVNSAPDSR	EISDIQR.GQAGEYEcVTHNGVNSAPDSR.RVIVTVN	188	209	0.9756	12.547	12.678	12.4852	11.5988	11.8806	12.9871	12.2574	12.9037	12.9563	No	0.615456	0.179257	0.22382	33.8561	21.2186	acylated_low_prob	no	no	no	unique	0.746524	bound	brain
Q8JZN5	617	Acad9	AYIcAHPLDR	RQIIEKR.AYIcAHPLDR.AS	614	624	0.9999	16.3475	-6.20281	-6.09307	-5.48951	-6.03234	-5.29541	-5.2704	-5.50811	-5.70227	Yes	0.510387	0.10058	0.136901	23.9763	13.6448	not_acylated	no	no	no	unique	0.997486	bound	brain
Q8JZN7	185	Rhot2	QLRPAcAQALTR	IYDPEAK.QLRPAcAQALTR.IFRISDQ	180	192	0.9685	15.9643	15.5735	14.8742	14.5667	15.6099	16.6063	16.8346	16.9966	16.8182	No	1.65787	0.014773	0.0281585	34.1333	10.9522	acylated_high_prob	no	no	no	unique	1.83053	bound	brain
Q8JZQ2	524	Afg3l2	LASLTPGFSGADVANVcNEAALIAAR	KDKIARK.LASLTPGFSGADVANVcNEAALIAAR.HISDAIN	508	534	0.9999	14.3806	-6.18243	-6.39078	-5.7611	-6.14601	-6.03129	-5.72312	-6.14173	-6.34636	Yes	0.0594533	0.813417	0.839751	18.952	18.4383	not_acylated	no	yes	no	swisspalm	0.0896868	bound	brain
Q8JZU2	262	Slc25a1	NTLDcGLK	IEAHKYR.NTLDcGLK.IIKNEGP	258	266	0.997	16.2136	-3.26965	-2.53912	-2.05776	-2.89548	-2.43704	-1.605	-1.93158	-2.69429	Yes	0.523525	0.0876483	0.122064	36.1721	33.7849	not_acylated	no	yes	no	swisspalm	1.05726	bound	brain
Q8JZW5	236	Sh2d5	LGNPYcSPTLVR	GGTRHIR.LGNPYcSPTLVR.KKAIRSK	231	243	0.9998	17.2214	16.5982	16.4608	15.9962	16.5266	17.469	17.7244	17.8193	17.8496	No	1.32012	0.0066209	0.0155405	17.271	11.4338	acylated_high_prob	no	no	no	unique	2.17908	bound	brain
Q8JZW5	344	Sh2d5	TQcGVVPHQVFR	QWSISVR.TQcGVVPHQVFR.NHIGRFC	342	354	1	16.532	15.9333	16.0071	16.079	15.8319	17.453	17.393	17.2619	17.3834	No	1.40999	0.000457055	0.00330296	7.27315	5.4701	acylated_high_prob	no	no	no	unique	3.34003	bound	brain
Q8K0S0	156	Phyhip	THcGNVLQPYLK	EYFQHAR.THcGNVLQPYLK.DNSGSHG	154	166	0.992	17.9685	-2.36	-2.56727	-2.99648	-2.74711	-2.39167	-2.61233	-2.46351	-2.24356	Yes	0.239948	0.232503	0.280582	18.5031	10.6221	not_acylated	no	no	no	unique	0.633571	bound	brain
Q8K0U4	246	Hspa12a	EAAYQAGLASPENSEQLIIALEPEAASIYcR	PAKQFMR.EAAYQAGLASPENSEQLIIALEPEAASIYcR.KIRIHQM	217	248	1	14.7515	-6.95389	-6.63122	-7.36645	-7.15469	-6.86736	-6.74458	-6.93555	-7.00631	Yes	0.138113	0.306925	0.354783	22.1138	7.80946	not_acylated	no	no	no	unique	0.512967	bound	brain
Q8K135	85	Kiaa0319l	LLAGSLPFHAcR	EGENHIR.LLAGSLPFHAcR.AACCRDS	75	87	0.9999	15.851	15.1456	15.5198	14.9369	15.3219	16.5521	16.4109	16.6567	16.3955	No	1.27278	0.00612278	0.0148371	17.1426	8.68359	acylated_high_prob	no	no	no	unique	2.21305	bound	brain
Q8K199	37	Cmc2	FFGHcNDLDR	KNHNIIK.FFGHcNDLDR.EMRKCIK	33	43	0.9993	16.6216	16.177	15.9603	16.1467	16.2209	17.3395	17.5991	17.1906	17.5787	No	1.30074	0.00212244	0.00727641	7.69915	13.3811	acylated_high_prob	no	no	no	unique	2.67317	bound	brain
Q8K1T6	30	Ly6g6e	cYTcSFAKPcDPVPR	PARGRIR.cYTcSFAKPcDPVPR.ECREDEV	30	45	0.9981	15.5979	14.7129	14.667	14.8395	14.499	16.6099	16.4866	16.5392	16.5428	No	1.86501	0.00012664	0.00226924	9.65191	3.51514	acylated_high_prob	no	no	no	unique	3.89743	bound	brain
Q8K1T6	33	Ly6g6e	cYTcSFAKPcDPVPR	PARGRIR.cYTcSFAKPcDPVPR.ECREDEV	30	45	0.9981	15.5979	14.7129	14.667	14.8395	14.499	16.6099	16.4866	16.5392	16.5428	No	1.86501	0.00012664	0.00226924	9.65191	3.51514	acylated_high_prob	no	no	no	unique	3.89743	bound	brain
Q8K1T6	39	Ly6g6e	cYTcSFAKPcDPVPR	PARGRIR.cYTcSFAKPcDPVPR.ECREDEV	30	45	0.9981	15.5979	14.7129	14.667	14.8395	14.499	16.6099	16.4866	16.5392	16.5428	No	1.86501	0.00012664	0.00226924	9.65191	3.51514	acylated_high_prob	no	no	no	unique	3.89743	bound	brain
Q8K274	11	Fn3krp	ELGcSSVK	METIIKR.ELGcSSVK.ATGHSGG	8	16	0.9508	17.1558	16.7375	16.8933	16.4716	16.6732	17.3351	17.469	17.6712	17.5085	No	0.802055	0.0116405	0.023622	11.9624	9.65881	acylated_high_prob	no	no	no	unique	1.93403	bound	brain
Q8K2B3	536	Sdha	VGSVLQEGcEK	NHAAVFR.VGSVLQEGcEK.ISQIYGD	528	539	0.9945	16.5729	-6.16062	-5.83935	-5.12208	-5.6439	-6.02256	-5.82926	-6.05317	-5.92932	Yes	-0.26709	0.344226	0.394251	31.3776	7.08369	not_acylated	no	yes	no	swisspalm	0.463156	bound	brain
Q8K2B3	89	Sdha	AAFGLSEAGFNTAcLTK	AGGAGIR.AAFGLSEAGFNTAcLTK.LFPTRSH	76	93	1	17.4907	-5.24883	-5.02321	-4.62972	-4.98318	-4.65278	-4.83496	-4.76961	-4.84105	Yes	0.196634	0.285379	0.332556	18.2817	6.17523	not_acylated	no	yes	no	swisspalm	0.544578	bound	brain
Q8K2Q5	16	Chchd7	RLRDPDINPcLSESDASTR	MPMVTR.RLRDPDINPcLSESDASTR.CMDENNY	8	27	1	17.5547	17.1516	16.5712	16.8078	16.9173	17.9142	18.0382	18.2063	17.9692	No	1.17	0.00560796	0.0139382	16.6779	8.99638	acylated_high_prob	no	no	no	unique	2.2512	bound	brain
Q8K2Q5	37	Chchd7	cSSYFLK	NNYDRER.cSSYFLK.YKNCRRF	37	44	0.9738	17.7784	16.5738	12.1647	12.1713	15.7621	18.2922	18.6452	17.6771	18.0449	No	3.99692	0.0424329	0.0667521	110.742	27.9999	acylated_low_prob	no	no	no	unique	1.3723	bound	brain
Q8K310	805	Matr3	LcSLFYTNEEVAK	KTGFYCK.LcSLFYTNEEVAK.NTHCSSI	804	817	0.9663	15.562	-3.3827	-3.06038	-2.72887	-3.1648	-3.69187	-3.55788	-3.64333	-3.71317	Yes	-0.567374	0.0207238	0.0369753	19.3494	4.83908	not_acylated	no	no	no	unique	1.68353	bound	brain
Q8K3C0	6	Rnasek	ASLLccGPK	.ASLLccGPK.LAACGIV	2	11	0.9974	18.2096	15.6687	15.2796	15.9396	16.1458	18.9463	19.0536	19.2014	19.2883	No	3.36395	0.000157846	0.00235829	24.7989	10.4966	acylated_high_prob	no	yes	no	swisspalm	3.80177	bound	brain
Q8K3C0	7	Rnasek	ASLLccGPK	.ASLLccGPK.LAACGIV	2	11	0.9974	18.2096	15.6687	15.2796	15.9396	16.1458	18.9463	19.0536	19.2014	19.2883	No	3.36395	0.000157846	0.00235829	24.7989	10.4966	acylated_high_prob	no	yes	no	swisspalm	3.80177	bound	brain
Q8K3E5	413	Ahi1	GTPVYcER	MAIQEER.GTPVYcER.HRETSSV	408	416	0.9636	15.5898	14.226	13.7207	13.9032	14.5887	16.432	16.3484	16.1774	16.2258	No	2.18624	0.0017636	0.00664821	27.1273	8.06265	acylated_high_prob	no	no	no	unique	2.7536	bound	brain
Q8K3E5	800	Ahi1	YSGTLPLPGIHQSEDALcTcPK	EAEMIKR.YSGTLPLPGIHQSEDALcTcPK.LPQQGSF	783	805	0.9999	15.6142	14.379	14.5273	14.7679	14.6359	16.5955	16.6154	16.6428	16.556	No	2.02491	0.000128492	0.00226924	11.3784	2.52366	acylated_high_prob	no	no	no	unique	3.89112	bound	brain
Q8K3E5	802	Ahi1	YSGTLPLPGIHQSEDALcTcPK	EAEMIKR.YSGTLPLPGIHQSEDALcTcPK.LPQQGSF	783	805	0.9999	15.6142	14.379	14.5273	14.7679	14.6359	16.5955	16.6154	16.6428	16.556	No	2.02491	0.000128492	0.00226924	11.3784	2.52366	acylated_high_prob	no	no	no	unique	3.89112	bound	brain
Q8K3J1	113	Ndufs8	cIAcKLcEAIcPAQAITIEAEPR	YPSGEER.cIAcKLcEAIcPAQAITIEAEPR.ADGSRRT	113	136	1	19.2183	-2.84368	-2.47901	-3.20598	-3.12114	-1.31356	-1.66939	-1.1488	-1.13866	Yes	1.59485	0.011436	0.023387	23.7169	16.0792	acylated_high_prob	no	no	no	unique	1.94173	bound	brain
Q8K3J1	116	Ndufs8	cIAcKLcEAIcPAQAITIEAEPR	YPSGEER.cIAcKLcEAIcPAQAITIEAEPR.ADGSRRT	113	136	1	19.2183	-2.84368	-2.47901	-3.20598	-3.12114	-1.31356	-1.66939	-1.1488	-1.13866	Yes	1.59485	0.011436	0.023387	23.7169	16.0792	acylated_high_prob	no	no	no	unique	1.94173	bound	brain
Q8K3J1	119	Ndufs8	cIAcKLcEAIcPAQAITIEAEPR	YPSGEER.cIAcKLcEAIcPAQAITIEAEPR.ADGSRRT	113	136	1	19.2183	-2.84368	-2.47901	-3.20598	-3.12114	-1.31356	-1.66939	-1.1488	-1.13866	Yes	1.59485	0.011436	0.023387	23.7169	16.0792	acylated_high_prob	no	yes	no	swisspalm	1.94173	bound	brain
Q8K3J1	123	Ndufs8	cIAcKLcEAIcPAQAITIEAEPR	YPSGEER.cIAcKLcEAIcPAQAITIEAEPR.ADGSRRT	113	136	1	19.2183	-2.84368	-2.47901	-3.20598	-3.12114	-1.31356	-1.66939	-1.1488	-1.13866	Yes	1.59485	0.011436	0.023387	23.7169	16.0792	acylated_high_prob	no	yes	no	swisspalm	1.94173	bound	brain
Q8K3J1	119	Ndufs8	LcEAIcPAQAITIEAEPR	ERCIACK.LcEAIcPAQAITIEAEPR.ADGSRRT	118	136	1	19.9666	-3.89029	-3.7236	-3.35186	-3.62763	-0.513168	-0.337777	-0.344446	-0.383499	Yes	3.25362	4.38749e-05	0.00163231	16.0091	5.51518	acylated_high_prob	no	yes	no	swisspalm	4.35778	bound	brain
Q8K3J1	123	Ndufs8	LcEAIcPAQAITIEAEPR	ERCIACK.LcEAIcPAQAITIEAEPR.ADGSRRT	118	136	1	19.9666	-3.89029	-3.7236	-3.35186	-3.62763	-0.513168	-0.337777	-0.344446	-0.383499	Yes	3.25362	4.38749e-05	0.00163231	16.0091	5.51518	acylated_high_prob	no	yes	no	swisspalm	4.35778	bound	brain
Q8K596	49	Slc8a2	cQPGVLLPVWEPEDPSLGDK	GCQGSYR.cQPGVLLPVWEPEDPSLGDK.VARAVVY	49	69	1	16.472	-5.8517	-6.02983	-5.61223	-5.64124	-4.72003	-4.90701	-4.76402	-4.747	Yes	0.999234	0.00089681	0.0047116	13.2313	5.6523	acylated_high_prob	no	no	no	unique	3.0473	bound	brain
Q8QZT1	116	Acat1	QATLGAGLPISTPcTTVNK	EGQAPTR.QATLGAGLPISTPcTTVNK.VCASGMK	103	122	0.9997	18.8862	-4.04229	-4.25035	-3.38128	-3.78645	-3.60259	-3.61459	-3.67683	-3.59929	Yes	0.241769	0.315848	0.364468	26.8331	2.48544	not_acylated	no	yes	no	swisspalm	0.500521	bound	brain
Q8QZY6	180	Tspan14	EKcGVPFSccVPDPAQK	SGASYSR.EKcGVPFSccVPDPAQK.VVNTQCG	180	197	0.9932	16.9151	16.5205	16.8903	15.8104	16.3996	17.3901	17.3352	17.5422	17.5659	No	1.05317	0.0300118	0.0496244	29.2906	7.80961	acylated_high_prob	no	no	no	unique	1.52271	bound	brain
Q8QZY6	186	Tspan14	EKcGVPFSccVPDPAQK	SGASYSR.EKcGVPFSccVPDPAQK.VVNTQCG	180	197	0.9932	16.9151	16.5205	16.8903	15.8104	16.3996	17.3901	17.3352	17.5422	17.5659	No	1.05317	0.0300118	0.0496244	29.2906	7.80961	acylated_high_prob	no	no	no	unique	1.52271	bound	brain
Q8QZY6	187	Tspan14	EKcGVPFSccVPDPAQK	SGASYSR.EKcGVPFSccVPDPAQK.VVNTQCG	180	197	0.9932	16.9151	16.5205	16.8903	15.8104	16.3996	17.3901	17.3352	17.5422	17.5659	No	1.05317	0.0300118	0.0496244	29.2906	7.80961	acylated_high_prob	no	yes	no	swisspalm	1.52271	bound	brain
Q8R071	19	Itpka	GAGPcSPGLER	TGMARPR.GAGPcSPGLER.APRRSVG	15	26	0.9914	15.5461	12.165	12.1647	12.1713	12.1669	15.6804	15.1334	15.5898	15.65	No	3.34642	0.000121369	0.00224713	0.208708	16.2498	acylated_high_prob	no	no	no	unique	3.91589	bound	brain
Q8R071	42	Itpka	cAAVAAAAAAGEPR	RIIFEAR.cAAVAAAAAAGEPR.ARGAKRR	42	56	0.9999	17.711	16.9125	16.8873	17.5707	17.1317	18.6054	18.5009	18.6081	18.4828	No	1.42374	0.00238629	0.00785062	23.4432	4.61965	acylated_high_prob	no	no	no	unique	2.62228	bound	brain
Q8R081	578	Hnrnpl	LcFSTAQHAS	PYPYTIK.LcFSTAQHAS.	577	587	0.9994	16.1966	-1.96827	-1.26366	-1.12172	-1.40241	-1.25036	-1.55216	-0.927328	-1.85505	Yes	0.0427884	0.88138	0.899742	23.2575	27.5006	not_acylated	no	yes	no	swisspalm	0.054837	bound	brain
Q8R0I4	120	Tm2d2	FGGQAYSDVQHTAVQcR	IGYGCIK.FGGQAYSDVQHTAVQcR.AIEGIEC	105	122	1	16.4745	15.8591	15.842	15.2569	15.8131	17.3501	17.4061	17.3912	17.345	No	1.68031	0.00158741	0.00625313	18.1375	2.09644	acylated_high_prob	no	no	no	unique	2.79931	bound	brain
Q8R0I4	128	Tm2d2	ALEGIEcASPR	HTAVQCR.ALEGIEcASPR.TFIRENK	122	133	1	16.6924	16.1564	15.8521	16.1078	15.643	16.8296	17.166	17.234	17.3608	No	1.20777	0.0114052	0.0233568	16.0776	14.9354	acylated_high_prob	no	no	no	unique	1.9429	bound	brain
Q8R0S2	904	Iqsec1	AcLDDSYASGEGLKR	GNGTISR.AcLDDSYASGEGLKR.RSAISSS	903	918	1	19.4291	-0.89717	-0.760332	-0.81876	-0.738901	0.784943	1.02114	0.950448	0.86178	Yes	1.70837	3.30775e-05	0.00151029	4.85474	7.12712	acylated_high_prob	no	no	no	unique	4.48047	bound	brain
Q8R0S2	960	Iqsec1	SSAGSLESNVEFQPFQPPQPPVLcS	AGKRGRR.SSAGSLESNVEFQPFQPPQPPVLcS.	937	962	1	14.9073	-7.34665	-7.10256	-7.26616	-7.23769	NA	-4.4825	-4.5807	-4.60436	Yes	2.68241	5.68864e-05	0.00175823	7.13245	4.5265	acylated_high_prob	no	no	no	unique	4.24499	bound	brain
Q8R127	218	Sccpdh	SVScLKPVPIVGTK	GSIRKIR.SVScLKPVPIVGTK.LKRRWPV	215	229	0.9996	18.121	-2.36118	-2.17969	-2.31191	-2.20615	-1.31606	-1.35006	-1.38496	-1.49826	Yes	0.877396	0.00117277	0.0053728	5.94036	5.38696	acylated_high_prob	no	yes	no	swisspalm	2.93079	bound	brain
Q8R127	98	Sccpdh	LVLNcVGPYR	EMAKQAK.LVLNcVGPYR.FYGEPVV	94	104	0.963	16.6474	-3.44548	-4.11689	-3.96038	-3.94248	-3.28744	-2.98042	-3.44359	-3.36151	Yes	0.598067	0.059618	0.0881978	21.6886	14.6876	acylated_low_prob	no	no	no	unique	1.22462	bound	brain
Q8R164	206	Bphl	TcEDWVDGISQFK	GYDYIAK.TcEDWVDGISQFK.QIPEGNI	205	218	0.9936	14.3713	-5.47193	-5.20766	-4.98851	-5.25047	-5.43689	-5.40836	-5.4578	-5.30432	Yes	-0.172201	0.21644	0.264493	13.7152	4.80296	not_acylated	no	yes	no	swisspalm	0.664663	bound	brain
Q8R180	130	Ero1a	YSEEANRIEEcEQAER	IKSASYK.YSEEANRIEEcEQAER.LGAVDES	120	136	0.9936	16.441	16.5433	16.7726	15.804	16.0925	16.3287	16.5795	16.7575	16.3008	No	0.188528	0.539338	0.586009	29.5343	15.2906	not_acylated	no	no	no	unique	0.268139	bound	brain
Q8R191	59	Syngr3	cVFNGNAGAcR	DSGPEIR.cVFNGNAGAcR.FGVVIGI	59	70	1	15.6989	-10.9756	-8.90212	-10.9911	-8.44691	-7.4843	-6.98933	-6.53299	-6.44426	Yes	2.96621	0.0169889	0.0316318	79.9756	30.5346	acylated_high_prob	no	no	no	unique	1.76983	bound	brain
Q8R191	68	Syngr3	cVFNGNAGAcR	DSGPEIR.cVFNGNAGAcR.FGVVIGI	59	70	1	15.6989	-10.9756	-8.90212	-10.9911	-8.44691	-7.4843	-6.98933	-6.53299	-6.44426	Yes	2.96621	0.0169889	0.0316318	79.9756	30.5346	acylated_high_prob	no	no	no	unique	1.76983	bound	brain
Q8R1A4	2115	Dock7	AVLPVTcHR	KIPQIYK.AVLPVTcHR.DSFSRMS	2109	2118	0.9819	15.4617	14.8761	15.1765	14.7319	14.6595	16.2563	16.4129	16.3686	16.2019	No	1.44892	0.000494971	0.00338317	16.5535	6.75303	acylated_high_prob	no	no	no	unique	3.30542	bound	brain
Q8R1C0	209	Kcnc4	LGPHEGGSGPGAGSGGcR	REIAIQR.LGPHEGGSGPGAGSGGcR.GWQPRMW	193	211	0.9949	14.1176	11.0661	12.1647	12.1713	11.1381	14.7265	14.7707	14.6891	14.385	No	3.0078	0.00157592	0.00624464	40.8225	11.4688	acylated_high_prob	no	no	no	unique	2.80246	bound	brain
Q8R1V4	41	Tmed4	cFIEEIPDETMVIGNYR	IGETEKR.cFIEEIPDETMVIGNYR.TQMWDKQ	41	58	0.9999	14.8937	12.9622	12.9613	13.2903	12.9938	15.9402	16.1491	16.0544	15.9419	No	2.9695	5.48693e-05	0.0017375	11.6501	7.04892	acylated_high_prob	no	no	no	unique	4.26067	bound	brain
Q8R366	184	Igsf8	LTVHEGQELALGcLAQTK	AATSPSR.LTVHEGQELALGcLAQTK.TKKHTHI	172	190	1	20.6975	-2.83454	-2.63735	-3.92568	-3.25319	-1.19503	-0.928449	-0.981768	-1.19532	Yes	2.08755	0.00607569	0.0148132	35.3609	9.73285	acylated_high_prob	no	no	no	unique	2.2164	bound	brain
Q8R366	542	Igsf8	LHGLGPEDEGIYHcAPSAWVQHADYSWYQAGSAR	PRSHRIR.LHGLGPEDEGIYHcAPSAWVQHADYSWYQAGSAR.SGPVTVY	529	563	1	16.5113	-5.84655	-5.61316	-7.79604	-6.47078	-6.08951	-5.90777	-5.66271	-6.14222	Yes	0.48108	0.459628	0.509036	52.608	15.4941	not_acylated	no	no	no	unique	0.337594	bound	brain
Q8R3L5	331	Slco3a1	HPLEPDSSAScFQQLR	PSNGVIR.HPLEPDSSAScFQQLR.VIPKVTK	321	337	0.9985	17.8113	15.6976	15.5178	15.7025	15.548	19.0164	18.9398	19.0022	18.9437	No	3.35906	1.49285e-06	0.00070684	6.7287	2.73765	acylated_high_prob	no	no	no	unique	5.82598	bound	brain
Q8R3P0	275	Aspa	VIPLGGDcTVYPVFVNEAAYYEK	FVSIDGK.VIPLGGDcTVYPVFVNEAAYYEK.KEAFAKT	268	291	1	12.547	NA	-5.33011	-4.80683	-5.16769	-4.55233	-4.63541	-5.44335	-4.50231	Yes	0.318193	0.637836	0.681965	19.0661	26.1501	not_acylated	no	yes	no	swisspalm	0.195291	bound	brain
Q8R3Q2	736	Ppp6r2	FTDFQPFccSETGPR	EEKGWAK.FTDFQPFccSETGPR.CSSPVDM	729	744	1	16.0821	0.791868	-0.0843532	0.113299	0.373728	1.61715	1.45263	1.21038	1.20167	Yes	1.07182	0.00775013	0.0174356	27.257	14.1792	acylated_high_prob	no	no	no	unique	2.11069	bound	brain
Q8R3Q2	737	Ppp6r2	FTDFQPFccSETGPR	EEKGWAK.FTDFQPFccSETGPR.CSSPVDM	729	744	1	16.0821	0.791868	-0.0843532	0.113299	0.373728	1.61715	1.45263	1.21038	1.20167	Yes	1.07182	0.00775013	0.0174356	27.257	14.1792	acylated_high_prob	no	no	no	unique	2.11069	bound	brain
Q8R3Q6	10	Mix23	AAPSGSVNcEEFAEFQELLK	.AAPSGSVNcEEFAEFQELLK.VMRTIDD	2	22	0.9575	14.4223	14.5711	14.004	14.4992	14.3441	14.5132	14.6564	14.8016	14.9386	No	0.372834	0.105875	0.142753	16.4955	12.6818	not_acylated	no	no	no	unique	0.975207	bound	brain
Q8R3V5	252	Sh3glb2	cLHEFVK	THVNHIR.cLHEFVK.SQTTYYA	252	259	0.9987	16.3184	-4.31196	-4.49171	-3.51222	-4.04113	-3.56583	-3.92416	-4.0209	-3.88776	Yes	0.239591	0.453051	0.502584	31.456	14.364	not_acylated	no	no	no	unique	0.343853	bound	brain
Q8R464	145	Cadm4	EQAVEGGEVELScLVPR	NPVVEVR.EQAVEGGEVELScLVPR.SRPAAVI	133	150	1	19.7729	-1.52889	-1.0712	-4.01634	-1.94176	-1.51169	-1.64567	-1.11573	-1.42931	Yes	0.713948	0.417902	0.469293	60.7545	16.2209	acylated_low_prob	no	no	no	unique	0.378925	bound	brain
Q8R464	199	Cadm4	DDGGIVIcEAQNQALPSGHSK	RFRVDRK.DDGGIVIcEAQNQALPSGHSK.QTQYVID	192	213	1	15.3316	-7.49931	-7.23926	-8.30894	-7.75481	-5.23528	-5.01668	-5.00689	-5.42254	Yes	2.53023	0.0022601	0.00756758	29.4163	13.3833	acylated_high_prob	no	no	no	unique	2.64587	bound	brain
Q8R464	245	Cadm4	EGDTLVLTcAVTGNPRPNQIR	ASQAVVR.EGDTLVLTcAVTGNPRPNQIR.WNRGNES	237	258	1	21.335	-0.453364	0.0277027	-2.64102	-0.932445	0.386229	0.568697	0.633045	0.358453	Yes	1.48639	0.0945991	0.130439	59.381	9.37485	acylated_low_prob	no	no	no	unique	1.02411	bound	brain
Q8R4G0	486	Ntng1	cAcPDAYTGILcEK	TCQNNVR.cAcPDAYTGILcEK.LRCEEAG	486	500	0.9998	16.9729	16.0536	15.807	15.6676	15.9538	17.8709	18.0663	17.9645	17.9498	No	2.0924	0.000348426	0.00294648	11.604	5.59477	acylated_high_prob	no	no	no	unique	3.45789	bound	brain
Q8R4G0	488	Ntng1	cAcPDAYTGILcEK	TCQNNVR.cAcPDAYTGILcEK.LRCEEAG	486	500	0.9998	16.9729	16.0536	15.807	15.6676	15.9538	17.8709	18.0663	17.9645	17.9498	No	2.0924	0.000348426	0.00294648	11.604	5.59477	acylated_high_prob	no	no	no	unique	3.45789	bound	brain
Q8R4G0	497	Ntng1	cAcPDAYTGILcEK	TCQNNVR.cAcPDAYTGILcEK.LRCEEAG	486	500	0.9998	16.9729	16.0536	15.807	15.6676	15.9538	17.8709	18.0663	17.9645	17.9498	No	2.0924	0.000348426	0.00294648	11.604	5.59477	acylated_high_prob	no	no	no	unique	3.45789	bound	brain
Q8R4V2	172	Dusp15	ALLPLcRR	RDEEDIR.ALLPLcRR.RCRQGSA	167	175	0.9958	20.2193	17.5782	17.6673	17.4144	17.6662	21.4746	21.5616	21.3404	21.3346	No	3.84625	8.24852e-06	0.00122659	8.00909	7.70249	acylated_high_prob	no	yes	no	swisspalm	5.08362	bound	brain
Q8R4V2	224	Dusp15	VKQTFFcLPR	PIPIIAR.VKQTFFcLPR.CISRKGG	218	228	0.9981	16.4654	14.3708	14.2217	13.4527	13.7996	17.7513	17.6648	17.654	17.5067	No	3.68301	0.00028466	0.00274523	27.59	6.92788	acylated_high_prob	no	yes	no	swisspalm	3.54567	bound	brain
Q8R555	578	Crtac1	DKPVcVNTYGSYR	FPFVCPR.DKPVcVNTYGSYR.CRTNKRC	574	587	0.9997	17.6468	-0.775173	-1.0598	-2.05766	-1.55359	1.05495	0.869038	0.664131	0.753092	Yes	2.19686	0.00168515	0.00650346	36.8469	11.9212	acylated_high_prob	no	no	no	unique	2.77336	bound	brain
Q8R5C5	222	Actr1b	AcYLSINPQKDEALETEK	VRTIKER.AcYLSINPQKDEALETEK.VQYTIPD	221	239	0.9228	15.6631	-3.8276	-3.60865	-3.08927	-3.80576	-3.15214	-3.38654	-3.28357	-2.8926	Yes	0.40411	0.198471	0.244535	25.8378	15.2652	not_acylated	no	no	no	unique	0.702303	bound	brain
Q8R5C5	34	Actr1b	YcFPNYVGRPK	AGDQIPK.YcFPNYVGRPK.HMRVMAG	33	44	0.9412	17.1831	-1.2662	-1.24252	-3.14678	-2.32838	-2.19809	-2.67512	-2.08721	-1.80621	Yes	-0.195685	0.761569	0.794802	54.241	23.8373	not_acylated	no	no	no	unique	0.11829	bound	brain
Q8R5H6	14	Wasf1	HLcHTALPR	KRNIDPR.HLcHTALPR.GIKNEIE	12	21	0.9938	12.547	-9.09121	-9.03488	-8.51781	-9.11906	-8.26866	-8.14782	-8.24833	-8.48646	Yes	0.652923	0.0181629	0.0335072	21.4531	9.59661	acylated_high_prob	no	no	no	unique	1.74081	bound	brain
Q8R5M8	223	Cadm1	VHKEDDGVPVIcQVEHPAVTGNLQTQR	TSQIMIK.VHKEDDGVPVIcQVEHPAVTGNLQTQR.YIEVQYK	212	239	0.9158	16.8289	-2.95425	-3.83	-4.75723	-3.90208	-2.35686	-2.71823	-2.23377	-1.94688	Yes	1.54695	0.0366669	0.058931	50.8077	21.6979	acylated_low_prob	no	no	no	unique	1.43573	bound	brain
Q8R5M8	270	Cadm1	EGDAFELTcEAIGKPQPVMVTWVR	PIQGITR.EGDAFELTcEAIGKPQPVMVTWVR.VDDEMPQ	262	286	0.9967	12.547	-7.42046	-7.57876	-8.4109	-8.31219	-6.82606	-7.0073	-6.77326	-6.69263	Yes	1.10576	0.0351844	0.0568668	34.1026	9.02843	acylated_low_prob	no	no	no	unique	1.45365	bound	brain
Q8R5M8	316	Cadm1	cEASNIVGK	TDNGTYR.cEASNIVGK.AHSDYMI	316	325	0.9999	19.6093	-2.20249	-2.57063	-2.09867	-2.0029	0.796931	0.615118	0.501759	0.988257	Yes	2.94419	0.000160095	0.00235829	16.165	14.9612	acylated_high_prob	no	no	no	unique	3.79562	bound	brain
Q8VBT0	268	Tmx1	cVGLPSATDTS	QSSIRQR.cVGLPSATDTS.	268	279	0.9948	15.7686	14.7957	14.6297	14.6306	14.6294	16.3127	16.4621	16.5308	16.1927	No	1.70317	0.000386001	0.00305642	5.91038	10.3981	acylated_high_prob	no	no	no	unique	3.41341	bound	brain
Q8VCC9	650	Spon1	SLAELGDcNEDLEQAEK	TRQRMIK.SLAELGDcNEDLEQAEK.CMIPECP	643	660	1	16.8908	17.0617	16.8706	16.5378	17.3087	17.3292	17.4472	17.4976	17.298	No	0.448339	0.120646	0.159354	22.017	6.58513	not_acylated	no	no	no	unique	0.918487	bound	brain
Q8VCH0	381	Acaa1b	VNPLGGAIALGHPLGcTGAR	IGIPAEK.VNPLGGAIALGHPLGcTGAR.QVVTIIN	366	386	1	15.5518	-1.82661	-1.94478	-2.01868	-1.96982	-1.40682	-1.25553	-1.27829	-1.43187	Yes	0.596845	0.00382896	0.0105664	5.74496	6.16847	acylated_high_prob	no	yes	no	swisspalm	2.41692	bound	brain
Q8VCH9	149	Lrrc3b	IANNPWHcDcTLQQVLR	NIKARAR.IANNPWHcDcTLQQVLR.SMASNHE	142	159	0.9624	15.9905	15.9666	16.0614	15.9069	15.6362	15.9734	15.8679	16.1007	16.2602	No	0.157803	0.432161	0.483683	12.1268	11.8338	not_acylated	no	no	no	unique	0.364354	bound	brain
Q8VCH9	151	Lrrc3b	IANNPWHcDcTLQQVLR	NIKARAR.IANNPWHcDcTLQQVLR.SMASNHE	142	159	0.9624	15.9905	15.9666	16.0614	15.9069	15.6362	15.9734	15.8679	16.1007	16.2602	No	0.157803	0.432161	0.483683	12.1268	11.8338	not_acylated	no	no	no	unique	0.364354	bound	brain
Q8VCN6	166	Cd99	LcFREGGSAPV	VAYQRRR.LcFREGGSAPV.	165	176	0.9682	18.6261	17.4289	17.6436	18.3721	17.7312	19.2494	19.337	19.3221	19.4607	No	1.54835	0.00456267	0.0121088	30.6701	6.15626	acylated_high_prob	no	no	no	unique	2.34078	bound	brain
Q8VCT3	181	Rnpep	AFFPcFDTPAVK	GQAVINR.AFFPcFDTPAVK.CTYSAII	177	189	0.9961	14.5577	-0.963239	-0.964904	-1.4051	-1.20737	0.132723	0.123809	-0.260555	-0.139699	Yes	1.09922	7.12524e-06	0.00122659	14.369	13.3867	acylated_high_prob	no	no	no	unique	5.1472	bound	brain
Q8VCV1	242	Abhd17c	KTYcFDAFPSIDK	VAFPDTR.KTYcFDAFPSIDK.ISKVTSP	239	252	0.9834	15.8846	14.1545	14.022	13.5177	13.6332	17.074	16.7131	16.8902	16.814	No	3.04097	0.000257428	0.00267325	20.9656	10.761	acylated_high_prob	no	yes	no	swisspalm	3.58934	bound	brain
Q8VCY8	191	Plppr2	FVTDQSAcAGSPSLVAAAR	DRPGPDR.FVTDQSAcAGSPSLVAAAR.RAFPCKD	184	203	1	19.9659	3.36415	3.13026	2.43747	3.37589	5.08161	4.78757	5.00295	5.03597	Yes	1.90009	0.00336197	0.00980291	26.6363	8.6976	acylated_high_prob	no	yes	no	swisspalm	2.47341	bound	brain
Q8VD37	402	Sgip1	EcGLGQR	ETISSPK.EcGLGQR.ATPPPPP	401	408	0.9974	16.4955	-4.0417	-4.82087	-3.76975	-4.95101	-2.49318	-1.94768	-2.1499	-2.11298	Yes	2.2199	0.00909068	0.0197014	39.3837	15.1716	acylated_high_prob	no	no	no	unique	2.0414	bound	brain
Q8VDN2	211	Atp1a1	IISANGcKVDNSSLTGESEPQTR	RIPADIR.IISANGcKVDNSSLTGESEPQTR.VDNSSIT	205	228	1	20.623	-3.6727	-3.48526	-3.34175	-3.55858	-3.34095	-3.30418	-3.2355	-3.32781	Yes	0.212461	0.0205742	0.0367737	9.66992	3.29093	not_acylated	no	no	no	unique	1.68668	bound	brain
Q8VDN2	518	Atp1a1	cSSILLHGK	PERIIDR.cSSILLHGK.EQPIDEE	518	527	0.9595	19.2554	-4.92289	-4.83285	-4.23799	-4.76627	-4.51511	-5.03077	-4.78457	-4.67661	Yes	-0.0617669	0.781333	0.811633	23.2263	14.6854	not_acylated	no	yes	no	swisspalm	0.107164	bound	brain
Q8VDQ8	164	Sirt2	cYTQNIDTLER	EKGIIIR.cYTQNIDTLER.VAGIEPQ	164	175	1	18.7677	-4.13886	-3.88631	-3.30342	-3.62501	-3.75665	-4.15697	-4.33223	-3.86665	Yes	-0.289722	0.389587	0.441694	25.0099	18.0038	not_acylated	no	no	no	unique	0.409395	bound	brain
Q8VDQ8	221	Sirt2	cEQcQSVVKPDIVFFGENLPSR	FSEATPR.cEQcQSVVKPDIVFFGENLPSR.FFSCMQS	221	243	1	16.6193	-6.61052	-6.65302	-6.80861	-6.47317	-5.28405	-6.01089	-5.26985	-5.02365	Yes	1.23922	0.00892219	0.0194622	9.52728	26.2	acylated_high_prob	no	no	no	unique	2.04953	bound	brain
Q8VDQ8	224	Sirt2	cEQcQSVVKPDIVFFGENLPSR	FSEATPR.cEQcQSVVKPDIVFFGENLPSR.FFSCMQS	221	243	1	16.6193	-6.61052	-6.65302	-6.80861	-6.47317	-5.28405	-6.01089	-5.26985	-5.02365	Yes	1.23922	0.00892219	0.0194622	9.52728	26.2	acylated_high_prob	no	no	no	unique	2.04953	bound	brain
Q8VDQ8	81	Sirt2	VIcLVGAGISTSAGIPDFR	QSERCRK.VIcLVGAGISTSAGIPDFR.SPSTGIY	79	98	1	14.2084	-8.7217	-8.38029	-8.79889	-8.81219	-8.54989	-9.06192	-8.27967	-8.42337	Yes	0.0995555	0.736885	0.772249	14.8923	21.6159	not_acylated	no	no	no	unique	0.132601	bound	brain
Q8VDZ4	236	Zdhhc5	FRGGVNPFTNGccNNVSR	NEQVTGK.FRGGVNPFTNGccNNVSR.VICSSPA	225	243	1	17.7495	-0.426907	-0.612649	-0.0283896	NA	2.41323	2.69879	2.67534	2.34082	Yes	2.88803	0.00386719	0.0106098	21.2755	12.5004	acylated_high_prob	no	yes	no	swisspalm	2.4126	bound	brain
Q8VDZ4	237	Zdhhc5	FRGGVNPFTNGccNNVSR	NEQVTGK.FRGGVNPFTNGccNNVSR.VICSSPA	225	243	1	17.7495	-0.426907	-0.612649	-0.0283896	NA	2.41323	2.69879	2.67534	2.34082	Yes	2.88803	0.00386719	0.0106098	21.2755	12.5004	acylated_high_prob	no	yes	no	swisspalm	2.4126	bound	brain
Q8VDZ4	245	Zdhhc5	VLcSSPAPR	CCNNVSR.VLcSSPAPR.YIGRPKK	243	252	0.9973	20.0595	3.47186	3.98638	1.17545	3.14674	4.86797	5.03582	5.30895	4.86059	Yes	2.07322	0.0594667	0.0880387	59.3632	15.1732	acylated_low_prob	no	yes	no	swisspalm	1.22573	bound	brain
Q8VEB3	156	MACIR	ALHGPLPLcLLK	IPYEPYK.ALHGPLPLcLLK.GKRAHSK	148	160	0.9916	15.2669	14.6235	14.7061	14.3435	14.5121	15.8517	16.0417	15.9659	15.9724	No	1.41165	0.000471592	0.00332422	10.6638	5.39288	acylated_high_prob	no	no	no	unique	3.32643	bound	brain
Q8VEH8	261	Erlec1	ASPVNDIFcQSLPGSPFKPLTLR	HPKYKFR.ASPVNDIFcQSLPGSPFKPLTLR.QIEQQEE	253	276	0.9999	15.2367	15.6793	15.7047	13.4648	14.6227	15.4417	15.3225	15.8522	15.6551	No	0.699994	0.357884	0.408285	58.459	16.4118	acylated_low_prob	no	no	no	unique	0.446257	bound	brain
Q8VEL9	254	Rem2	HLAGTLScK	VSIEEGR.HLAGTLScK.HIETSAA	247	256	0.9462	16.0945	14.956	15.1642	15.608	15.2075	17.1153	17.0341	16.9305	16.9851	No	1.7823	0.00196724	0.00702419	19.7357	5.46768	acylated_high_prob	no	no	no	unique	2.70614	bound	brain
Q8VHH7	46	Adcy3	NSGScLcLPR	THEISVR.NSGScLcLPR.FMRITFV	42	52	0.9999	16.5392	15.7193	15.3362	15.2852	15.4073	17.2321	17.0673	17.3463	16.9573	No	1.71375	0.000843881	0.00456656	14.2123	11.94	acylated_high_prob	no	yes	no	swisspalm	3.07372	bound	brain
Q8VHH7	48	Adcy3	NSGScLcLPR	THEISVR.NSGScLcLPR.FMRITFV	42	52	0.9999	16.5392	15.7193	15.3362	15.2852	15.4073	17.2321	17.0673	17.3463	16.9573	No	1.71375	0.000843881	0.00456656	14.2123	11.94	acylated_high_prob	no	yes	no	swisspalm	3.07372	bound	brain
Q8VHJ5	387	Mark1	KPPEFEGGESLSSGSLcQR	TYIIIGR.KPPEFEGGESLSSGSLcQR.SRPSSDI	371	390	0.9999	16.0561	-5.55506	-5.61802	-5.80697	-5.54742	-3.52236	-3.43344	-3.507	-3.74233	Yes	2.08059	0.000296313	0.00280285	8.09368	8.91076	acylated_high_prob	no	no	no	unique	3.52825	bound	brain
Q8VHK5	350	Mlc1	LQAASWDPQScPQERPAGEVVR	SFKVSAR.LQAASWDPQScPQERPAGEVVR.GPIKEFD	340	362	0.9957	15.8658	-5.30534	-4.67103	-5.51933	-5.21322	-3.98219	-3.78679	-3.88251	-3.89372	Yes	1.29093	0.00360242	0.0102272	26.8142	5.55013	acylated_high_prob	no	yes	no	swisspalm	2.44341	bound	brain
Q8VHL0	20	Slc14a1	VDRGENQILScR	DSPTMVK.VDRGENQILScR.GRRCGFK	13	25	0.9999	18.7219	16.9688	16.8124	17.0435	16.8553	19.555	19.5428	19.6741	19.5033	No	2.64876	3.24697e-06	0.00086967	7.3444	5.19318	acylated_high_prob	no	yes	no	swisspalm	5.48852	bound	brain
Q8VHQ9	498	Acot11	RKPcDNGDPYVIALR	FVIIASR.RKPcDNGDPYVIALR.SVTIPTH	495	510	0.9888	17.2501	16.3386	16.401	16.2736	16.1888	18.0715	18.0068	18.033	17.9846	No	1.72349	3.02787e-05	0.00144833	6.26562	2.5956	acylated_high_prob	no	no	no	unique	4.51886	bound	brain
Q8VI56	1028	Lrp4	SPNPSGFScTcPTGINLLR	CSHICIR.SPNPSGFScTcPTGINLLR.DGKTCSP	1020	1039	0.9999	15.8884	16.0366	15.8495	14.3902	15.4673	16.1506	15.843	16.1514	16.4066	No	0.70203	0.186062	0.231454	41.4777	15.755	acylated_low_prob	no	no	no	unique	0.730343	bound	brain
Q8VI56	1030	Lrp4	SPNPSGFScTcPTGINLLR	CSHICIR.SPNPSGFScTcPTGINLLR.DGKTCSP	1020	1039	0.9999	15.8884	16.0366	15.8495	14.3902	15.4673	16.1506	15.843	16.1514	16.4066	No	0.70203	0.186062	0.231454	41.4777	15.755	acylated_low_prob	no	no	no	unique	0.730343	bound	brain
Q8WTY4	244	Ciapin1	KAcKNcTcGLAEELER	CGEGKKR.KAcKNcTcGLAEELER.EQSKAQS	242	258	0.9824	16.3038	15.2533	15.2838	15.4523	15.4819	17.0284	17.2528	17.4421	17.169	No	1.85523	0.000139313	0.00226924	8.02511	12.1101	acylated_high_prob	no	no	no	unique	3.85601	bound	brain
Q8WTY4	247	Ciapin1	KAcKNcTcGLAEELER	CGEGKKR.KAcKNcTcGLAEELER.EQSKAQS	242	258	0.9824	16.3038	15.2533	15.2838	15.4523	15.4819	17.0284	17.2528	17.4421	17.169	No	1.85523	0.000139313	0.00226924	8.02511	12.1101	acylated_high_prob	no	no	no	unique	3.85601	bound	brain
Q8WTY4	249	Ciapin1	KAcKNcTcGLAEELER	CGEGKKR.KAcKNcTcGLAEELER.EQSKAQS	242	258	0.9824	16.3038	15.2533	15.2838	15.4523	15.4819	17.0284	17.2528	17.4421	17.169	No	1.85523	0.000139313	0.00226924	8.02511	12.1101	acylated_high_prob	no	no	no	unique	3.85601	bound	brain
Q8WTY4	271	Ciapin1	SAcGNcYLGDAFR	AQSSQPK.SAcGNcYLGDAFR.CANCPYI	269	282	1	16.6678	16.3069	15.9453	16.0725	14.9991	17.2034	17.2296	16.9439	17.2328	No	1.32146	0.025418	0.0434137	33.441	9.21474	acylated_high_prob	no	no	no	unique	1.59486	bound	brain
Q8WTY4	274	Ciapin1	SAcGNcYLGDAFR	AQSSQPK.SAcGNcYLGDAFR.CANCPYI	269	282	1	16.6678	16.3069	15.9453	16.0725	14.9991	17.2034	17.2296	16.9439	17.2328	No	1.32146	0.025418	0.0434137	33.441	9.21474	acylated_high_prob	no	no	no	unique	1.59486	bound	brain
Q91V12	101	Acot7	cVAALAR	NSQNGER.cVAALAR.VERTDFI	101	108	0.9914	19.2898	-1.67916	-2.28503	-2.01376	-2.27133	-1.39377	-1.63881	-1.46329	-1.59656	Yes	0.539213	0.00893231	0.0194631	20.6198	7.93322	not_acylated	no	no	no	unique	2.04904	bound	brain
Q91V14	325	Slc12a5	HGFDVcAK	GNRTISR.HGFDVcAK.LAWEGNE	320	328	0.9995	20.9383	-0.92589	-0.649093	-2.19139	-1.18813	-0.549109	-0.439437	-0.289567	-0.460753	Yes	0.80391	0.125722	0.16433	38.9568	7.58366	acylated_low_prob	no	no	no	unique	0.900588	bound	brain
Q91V41	26	Rab14	ScLLHQFTEK	GDMGVGK.ScLLHQFTEK.KFMADCP	25	35	0.9968	16.8805	-4.39745	-4.23093	-4.07548	-4.19665	-3.54938	-3.98169	-3.5794	-3.74658	Yes	0.510864	0.0262077	0.0445065	9.09907	13.2236	not_acylated	no	no	no	unique	1.58157	bound	brain
Q91VD9	176	Ndufs1	cIQcTRcIR	VKTIMTR.cIQcTRcIR.FASEIAG	176	185	0.923	15.1614	-8.38671	-8.5834	-8.17248	-8.42032	-7.08613	-8.35894	-8.03896	-7.45687	Yes	0.655503	0.104366	0.141097	11.857	39.0083	acylated_low_prob	no	no	no	unique	0.981443	bound	brain
Q91VD9	179	Ndufs1	cIQcTRcIR	VKTIMTR.cIQcTRcIR.FASEIAG	176	185	0.923	15.1614	-8.38671	-8.5834	-8.17248	-8.42032	-7.08613	-8.35894	-8.03896	-7.45687	Yes	0.655503	0.104366	0.141097	11.857	39.0083	acylated_low_prob	no	no	no	unique	0.981443	bound	brain
Q91VD9	182	Ndufs1	cIQcTRcIR	VKTIMTR.cIQcTRcIR.FASEIAG	176	185	0.923	15.1614	-8.38671	-8.5834	-8.17248	-8.42032	-7.08613	-8.35894	-8.03896	-7.45687	Yes	0.655503	0.104366	0.141097	11.857	39.0083	acylated_low_prob	no	no	no	unique	0.981443	bound	brain
Q91VD9	182	Ndufs1	cIRFASEIAGVDDLGTTGR	RCIQCTR.cIRFASEIAGVDDLGTTGR.GNDMQVG	182	201	1	15.9873	-8.03855	-8.21342	-8.65609	-8.21588	-6.25744	-6.19314	-6.2527	-6.06411	Yes	2.08914	0.000522113	0.00347978	17.0909	6.37908	acylated_high_prob	no	no	no	unique	3.28224	bound	brain
Q91VD9	75	Ndufs1	LSVAGNcR	RFCYHER.LSVAGNcR.MCIVEIE	69	77	0.9843	20.6959	-3.59601	-3.9069	-4.34288	-4.15927	-1.44773	-1.58932	-1.46347	-1.54008	Yes	2.49112	0.000597106	0.00369103	22.9006	4.58152	acylated_high_prob	no	yes	no	swisspalm	3.22395	bound	brain
Q91VD9	78	Ndufs1	McLVEIEK	SVAGNCR.McLVEIEK.APKVVAA	77	85	0.982	19.4515	-4.83156	-5.19904	-4.86443	-4.63204	-2.58354	-2.7687	-2.66146	-2.70305	Yes	2.20258	0.000227676	0.00259826	15.7321	5.39006	acylated_high_prob	no	yes	no	swisspalm	3.64268	bound	brain
Q91VN4	235	Chchd6	RVEPVcSGLQAQILR	ESTIKPR.RVEPVcSGLQAQILR.CYRDHIH	230	245	1	18.3752	-1.98747	-1.74724	-2.32132	-2.20889	-2.90987	-2.82615	-2.77027	-2.76067	Yes	-0.750511	0.0151943	0.0288247	17.949	4.68294	not_acylated	no	no	no	unique	1.81832	bound	brain
Q91VN4	98	Chchd6	GLPGGTcKGPLTDVK	APSSSVR.GLPGGTcKGPLTDVK.GPITDVK	92	107	1	19.3434	-2.53214	-2.48159	-1.95131	-2.1085	-0.644205	-0.465458	-0.429706	-0.632966	Yes	1.7253	0.00100729	0.00497212	19.7187	7.71807	acylated_high_prob	no	no	no	unique	2.99684	bound	brain
Q91VR2	103	Atp5f1c	GLcGAIHSSVAK	IGVSSDR.GLcGAIHSSVAK.QMKNEVA	101	113	0.9984	19.6278	-4.53694	-4.54126	-4.57395	-4.57096	-3.68741	-3.69431	-3.83135	-3.65511	Yes	0.838735	0.00017028	0.00237564	1.34314	5.28742	acylated_high_prob	no	yes	no	swisspalm	3.76884	bound	brain
Q91W90	366	Txndc5	EFPGLSDVTIAEVDcTAER	WEEISKK.EFPGLSDVTIAEVDcTAER.NVCSKYS	352	371	1	15.4201	-2.55304	-2.36387	-2.29281	-2.70785	-1.52742	-0.964008	-1.0897	-1.07789	Yes	1.31464	0.00205759	0.00718902	12.8006	15.9495	acylated_high_prob	no	no	no	unique	2.68664	bound	brain
Q91WC3	502	Acsl6	LVDAEELNYWTcK	IPCNHIK.LVDAEELNYWTcK.GEGEICV	491	504	0.9996	15.0772	-5.70179	-5.88266	-5.65025	-5.68093	-4.5072	-4.40985	-4.54925	-4.54049	Yes	1.22721	0.00069755	0.00408565	7.02161	4.50161	acylated_high_prob	no	no	no	unique	3.15642	bound	brain
Q91WC3	55	Acsl6	ALQPPcNLLK	WITHRPK.ALQPPcNLLK.QSEEVED	50	60	0.9922	16.7868	-4.25086	-4.33716	-3.7477	-4.08397	-2.7781	-2.8378	-2.74378	-2.74245	Yes	1.32939	0.0013492	0.00575132	18.8977	3.06482	acylated_high_prob	no	no	no	unique	2.86992	bound	brain
Q91WC3	78	Acsl6	SVIGGcTQLLTHYYDDAR	DGGGARR.SVIGGcTQLLTHYYDDAR.TMYQVFR	73	91	1	16.9026	-3.38788	-3.18826	-4.47604	-3.6218	-3.02719	-2.82669	-2.82367	-2.76138	Yes	0.808762	0.0767891	0.10887	33.5821	7.75818	acylated_low_prob	no	yes	no	swisspalm	1.1147	bound	brain
Q91WC9	304	Daglb	NPFTGLcR	WPIYIYR.NPFTGLcR.IGGDCCR	298	306	0.994	16.9885	15.6059	15.6628	16.1199	16.3385	17.7076	17.9859	17.7861	18.2598	No	2.00309	0.000726377	0.00414571	24.7966	17.6389	acylated_high_prob	no	yes	no	swisspalm	3.13884	bound	brain
Q91WC9	609	Daglb	FGccSAAQYR	EEGGSGR.FGccSAAQYR.ARWAHEA	607	617	0.9939	15.8069	14.7312	14.6461	15.1995	NA	15.7801	16.1536	16.6669	16.2332	No	1.34954	0.0117434	0.0237737	21.6169	25.5378	acylated_high_prob	no	yes	no	swisspalm	1.93021	bound	brain
Q91WC9	610	Daglb	FGccSAAQYR	EEGGSGR.FGccSAAQYR.ARWAHEA	607	617	0.9939	15.8069	14.7312	14.6461	15.1995	NA	15.7801	16.1536	16.6669	16.2332	No	1.34954	0.0117434	0.0237737	21.6169	25.5378	acylated_high_prob	no	yes	no	swisspalm	1.93021	bound	brain
Q91WG7	318	Dgkg	TIHGcVK	HQRCVSK.TIHGcVK.TNSKAKR	314	321	0.9772	14.9038	0.576209	-0.381201	-1.03895	0.014949	1.04081	0.16105	0.0763728	0.370355	Yes	0.619394	0.0354898	0.0572683	45.3361	33.483	acylated_low_prob	no	no	no	unique	1.4499	bound	brain
Q91WK5	135	Gcsh	ScYEDGWLIK	NPGIVNK.ScYEDGWLIK.MTISDPS	134	144	0.9688	16.0522	-1.89885	-2.04822	-1.55835	-2.08802	-1.96673	-1.72786	-2.00487	-1.74264	Yes	0.037837	0.852691	0.875349	17.6093	10.056	not_acylated	no	no	no	unique	0.0692081	bound	brain
Q91WS0	72	Cisd1	VVHAFDMEDLGDKAVYcR	IQKDNPK.VVHAFDMEDLGDKAVYcR.CWRSKKF	56	74	0.9798	16.6449	-8.08375	-8.24418	-8.03034	-8.03025	-6.34184	-6.37499	-6.44063	-6.34064	Yes	1.7226	8.45919e-05	0.00199935	6.80952	3.21085	acylated_high_prob	no	no	no	unique	4.07267	bound	brain
Q91X58	57	Zfand2b	DIQVPVcPLcNVPVPVAR	CGSAYQK.DIQVPVcPLcNVPVPVAR.GEPPDRA	51	69	0.9999	15.1453	13.7575	14.0683	14.2057	13.9073	16.2751	15.9694	16.0475	16.2574	No	2.15271	0.000996112	0.00494121	13.4159	10.4787	acylated_high_prob	no	no	no	unique	3.00169	bound	brain
Q91X58	60	Zfand2b	DIQVPVcPLcNVPVPVAR	CGSAYQK.DIQVPVcPLcNVPVPVAR.GEPPDRA	51	69	0.9999	15.1453	13.7575	14.0683	14.2057	13.9073	16.2751	15.9694	16.0475	16.2574	No	2.15271	0.000996112	0.00494121	13.4159	10.4787	acylated_high_prob	no	no	no	unique	3.00169	bound	brain
Q91X72	364	Hpx	ELGSPPGISLETIDAAFScPGSSR	YPKRIEK.ELGSPPGISLETIDAAFScPGSSR.LYVSSGR	346	370	0.9931	13.9671	13.4703	13.4934	12.6591	13.437	14.7817	14.3739	14.6263	14.6338	No	1.33898	0.0098943	0.0209723	24.0843	11.416	acylated_high_prob	no	no	no	unique	2.00461	bound	brain
Q91X72	458	Hpx	SLPQPQKVNSILGcSQ	DKINAAK.SLPQPQKVNSILGcSQ.	445	461	0.9967	16.0462	15.898	15.6285	14.3874	14.9558	16.8145	16.9292	16.9472	16.9893	No	1.70265	0.0189941	0.0345645	43.4663	5.09152	acylated_high_prob	no	no	no	unique	1.72138	bound	brain
Q91X97	185	Ncald	LLQcDPSSAGQF	SDPSIVR.LLQcDPSSAGQF.	182	194	0.9997	19.1244	-4.71152	-4.89321	-4.77079	-4.58905	-3.93019	-3.67558	-4.01269	-3.92916	Yes	0.854237	0.00625962	0.0150067	8.76465	10.5256	acylated_high_prob	no	no	no	unique	2.20345	bound	brain
Q91XD7	221	Creld1	cTGPEESHcLQcK	CFGPCAR.cTGPEESHcLQcK.KGWAIHH	221	234	0.9999	12.547	10.4729	10.8073	10.3787	11.239	12.9041	13.4789	13.4253	13.3479	No	2.56456	0.000989606	0.004931	28.3376	16.6949	acylated_high_prob	no	no	no	unique	3.00454	bound	brain
Q91XD7	229	Creld1	cTGPEESHcLQcK	CFGPCAR.cTGPEESHcLQcK.KGWAIHH	221	234	0.9999	12.547	10.4729	10.8073	10.3787	11.239	12.9041	13.4789	13.4253	13.3479	No	2.56456	0.000989606	0.004931	28.3376	16.6949	acylated_high_prob	no	no	no	unique	3.00454	bound	brain
Q91XD7	232	Creld1	cTGPEESHcLQcK	CFGPCAR.cTGPEESHcLQcK.KGWAIHH	221	234	0.9999	12.547	10.4729	10.8073	10.3787	11.239	12.9041	13.4789	13.4253	13.3479	No	2.56456	0.000989606	0.004931	28.3376	16.6949	acylated_high_prob	no	no	no	unique	3.00454	bound	brain
Q91YL2	29	Rnf126	LPDYIcPR	SVEIVPR.LPDYIcPR.CESGFIE	24	32	0.9965	17.0161	16.8404	16.8501	17.1185	16.8873	17.653	17.6269	17.5953	17.5941	No	0.69322	0.00272384	0.00863123	9.47022	1.96391	acylated_high_prob	no	no	no	unique	2.56482	bound	brain
Q91YT0	125	Ndufv1	YLVVNADEGEPGTcKDR	PSDGRPK.YLVVNADEGEPGTcKDR.DREIMRH	112	129	1	18.7734	-3.84582	-3.72041	-3.28336	-3.53073	-2.89012	-2.53434	-2.79901	-2.86502	Yes	0.822954	0.0130807	0.0255883	17.3343	11.8304	acylated_high_prob	no	yes	no	swisspalm	1.88337	bound	brain
Q91YT0	142	Ndufv1	HDPHKLVEGcLVGGR	MRHDPHK.HDPHKLVEGcLVGGR.AMGARAA	133	148	0.9979	18.805	-3.61743	-3.61361	-3.24308	-3.39291	-2.89778	-3.06403	-3.07198	-3.03453	Yes	0.449682	0.0321916	0.0527879	12.8242	5.76339	not_acylated	no	yes	no	swisspalm	1.49226	bound	brain
Q91YT0	187	Ndufv1	NAcGSDYDFDVFVVR	EAGIIGK.NAcGSDYDFDVFVVR.GAGAYIC	185	200	1	17.1755	-5.45671	-5.00857	-4.77602	-5.19827	-4.53626	-4.62668	-4.72861	-4.6902	Yes	0.464455	0.0821766	0.115369	19.8177	5.88491	not_acylated	no	yes	no	swisspalm	1.08525	bound	brain
Q91YT0	206	Ndufv1	GAGAYIcGEETALIESIEGK	FDVFVVR.GAGAYIcGEETALIESIEGK.QGKPRIK	200	220	1	15.4135	-6.81525	-7.13956	-6.99006	-6.9517	-6.51757	-6.34085	-6.34795	-6.51346	Yes	0.544185	0.0160199	0.0301348	9.211	6.84385	not_acylated	no	yes	no	swisspalm	1.79534	bound	brain
Q91YT0	238	Ndufv1	LKPPFPADVGVFGcPTTVANVETVAVSPTIcR	GKQGKPR.LKPPFPADVGVFGcPTTVANVETVAVSPTIcR.RGGTWFA	225	257	1	15.9034	-6.80919	-6.73521	-7.36325	-7.13899	-5.29986	-5.37522	-5.91438	-5.24403	Yes	1.55329	0.000945889	0.00484768	19.7228	19.2725	acylated_high_prob	no	yes	no	swisspalm	3.02416	bound	brain
Q91YT0	255	Ndufv1	LKPPFPADVGVFGcPTTVANVETVAVSPTIcR	GKQGKPR.LKPPFPADVGVFGcPTTVANVETVAVSPTIcR.RGGTWFA	225	257	1	15.9034	-6.80919	-6.73521	-7.36325	-7.13899	-5.29986	-5.37522	-5.91438	-5.24403	Yes	1.55329	0.000945889	0.00484768	19.7228	19.2725	acylated_high_prob	no	yes	no	swisspalm	3.02416	bound	brain
Q91YT0	425	Ndufv1	QIEGHTIcALGDGAAWPVQGLIR	SIWEISK.QIEGHTIcALGDGAAWPVQGLIR.HFRPEIE	418	441	1	17.8211	-4.77726	-4.70911	-4.51535	-4.8532	-3.49193	-3.56807	-3.74526	-3.50755	Yes	1.13553	0.00309969	0.00932019	10.2926	7.79166	acylated_high_prob	no	yes	no	swisspalm	2.50868	bound	brain
Q91YW3	313	Dnajc3	IcHcFSK	TVRSKER.IcHcFSK.DEKPVEA	312	319	0.9151	16.3258	15.828	15.8709	16.2643	15.9604	17.1113	17.1315	16.9774	17.0593	No	1.08897	0.00371688	0.0104291	14.3438	4.70602	acylated_high_prob	no	no	no	unique	2.42982	bound	brain
Q91YW3	315	Dnajc3	IcHcFSK	TVRSKER.IcHcFSK.DEKPVEA	312	319	0.9151	16.3258	15.828	15.8709	16.2643	15.9604	17.1113	17.1315	16.9774	17.0593	No	1.08897	0.00371688	0.0104291	14.3438	4.70602	acylated_high_prob	no	no	no	unique	2.42982	bound	brain
Q91Z67	1020	Srgap2	SASTAGDIAcAFRPVK	PEPAFQR.SASTAGDIAcAFRPVK.SVKMAAP	1011	1027	1	16.4095	15.6091	15.4374	15.7115	15.7417	17.2607	17.2861	17.3789	17.3294	No	1.6888	8.00804e-05	0.00196197	9.25424	3.60982	acylated_high_prob	no	no	no	unique	4.09647	bound	brain
Q91ZP9	384	Necab2	VDTLSQPEALSQISVPAAWcTSGRD	KAFRHVK.VDTLSQPEALSQISVPAAWcTSGRD.	365	390	1	12.547	12.1648	11.9203	11.8847	11.8398	13.019	13.025	12.9939	12.799	No	1.00684	0.000499628	0.00340255	10.4964	7.19356	acylated_high_prob	no	no	no	unique	3.30135	bound	brain
Q91ZX7	1076	Lrp1	LDGLcIPLR	SDEFQCR.LDGLcIPLR.WRCDGDT	1072	1081	0.9988	18.7322	0.989532	1.1197	1.01355	1.14972	2.37081	2.79443	2.55364	2.54156	Yes	1.49698	0.000218599	0.00255184	5.43907	12.2825	acylated_high_prob	no	yes	no	swisspalm	3.66035	bound	brain
Q91ZX7	2160	Lrp1	GTNVcAVANGGcQQLcLYR	FNRDRQK.GTNVcAVANGGcQQLcLYR.GGGQRAC	2156	2175	1	17.3369	-0.493547	-0.0688006	-0.706636	-0.371041	1.00042	0.862254	0.982025	0.997791	Yes	1.37063	0.00338102	0.00982991	18.8134	4.47939	acylated_high_prob	no	no	no	unique	2.47095	bound	brain
Q91ZX7	2167	Lrp1	GTNVcAVANGGcQQLcLYR	FNRDRQK.GTNVcAVANGGcQQLcLYR.GGGQRAC	2156	2175	1	17.3369	-0.493547	-0.0688006	-0.706636	-0.371041	1.00042	0.862254	0.982025	0.997791	Yes	1.37063	0.00338102	0.00982991	18.8134	4.47939	acylated_high_prob	no	no	no	unique	2.47095	bound	brain
Q91ZX7	2171	Lrp1	GTNVcAVANGGcQQLcLYR	FNRDRQK.GTNVcAVANGGcQQLcLYR.GGGQRAC	2156	2175	1	17.3369	-0.493547	-0.0688006	-0.706636	-0.371041	1.00042	0.862254	0.982025	0.997791	Yes	1.37063	0.00338102	0.00982991	18.8134	4.47939	acylated_high_prob	no	no	no	unique	2.47095	bound	brain
Q91ZX7	2518	Lrp1	ILQEDFTcR	CSCRGGR.ILQEDFTcR.AVNSSCR	2511	2520	0.9986	18.8372	1.64693	1.67242	1.31156	1.57073	2.27497	2.98233	2.89831	2.69253	Yes	1.16162	0.0104276	0.0217212	10.8974	20.3649	acylated_high_prob	no	yes	no	swisspalm	1.98181	bound	brain
Q91ZX7	2661	Lrp1	GVLFQPcER	YFRIGVK.GVLFQPcER.TSICYAP	2655	2664	0.9823	20.6077	3.40289	3.52722	3.10427	3.3444	4.16374	4.66787	4.61368	4.42503	Yes	1.12288	0.00527162	0.0133721	11.9503	15.1494	acylated_high_prob	no	yes	no	swisspalm	2.27806	bound	brain
Q91ZX7	2667	Lrp1	TSLcYAPSWVcDGANDcGDYSDERDcPGVK	IFQPCER.TSLcYAPSWVcDGANDcGDYSDERDcPGVK.RPRCPIN	2664	2694	1	14.6692	-2.03501	-1.96433	-2.34907	-1.86459	-2.33549	-1.94743	-2.17915	-2.0713	Yes	-0.0800924	0.507239	0.555336	13.7818	11.3208	not_acylated	no	no	no	unique	0.294788	bound	brain
Q91ZX7	2674	Lrp1	TSLcYAPSWVcDGANDcGDYSDERDcPGVK	IFQPCER.TSLcYAPSWVcDGANDcGDYSDERDcPGVK.RPRCPIN	2664	2694	1	14.6692	-2.03501	-1.96433	-2.34907	-1.86459	-2.33549	-1.94743	-2.17915	-2.0713	Yes	-0.0800924	0.507239	0.555336	13.7818	11.3208	not_acylated	no	no	no	unique	0.294788	bound	brain
Q91ZX7	2680	Lrp1	TSLcYAPSWVcDGANDcGDYSDERDcPGVK	IFQPCER.TSLcYAPSWVcDGANDcGDYSDERDcPGVK.RPRCPIN	2664	2694	1	14.6692	-2.03501	-1.96433	-2.34907	-1.86459	-2.33549	-1.94743	-2.17915	-2.0713	Yes	-0.0800924	0.507239	0.555336	13.7818	11.3208	not_acylated	no	no	no	unique	0.294788	bound	brain
Q91ZX7	2689	Lrp1	TSLcYAPSWVcDGANDcGDYSDERDcPGVK	IFQPCER.TSLcYAPSWVcDGANDcGDYSDERDcPGVK.RPRCPIN	2664	2694	1	14.6692	-2.03501	-1.96433	-2.34907	-1.86459	-2.33549	-1.94743	-2.17915	-2.0713	Yes	-0.0800924	0.507239	0.555336	13.7818	11.3208	not_acylated	no	no	no	unique	0.294788	bound	brain
Q91ZX7	2697	Lrp1	cPLNYFAcPSGR	PGVKRPR.cPLNYFAcPSGR.CIPMSWT	2697	2709	0.9994	18.1873	0.699644	1.02966	0.396715	0.526827	1.51191	1.87807	2.66708	1.71576	Yes	1.27999	0.0329968	0.0537636	19.7311	39.0166	acylated_low_prob	no	no	no	unique	1.48153	bound	brain
Q91ZX7	2704	Lrp1	cPLNYFAcPSGR	PGVKRPR.cPLNYFAcPSGR.CIPMSWT	2697	2709	0.9994	18.1873	0.699644	1.02966	0.396715	0.526827	1.51191	1.87807	2.66708	1.71576	Yes	1.27999	0.0329968	0.0537636	19.7311	39.0166	acylated_low_prob	no	no	no	unique	1.48153	bound	brain
Q91ZX7	2918	Lrp1	cVAEALLcNGQDDcGDGSDER	FICSSGR.cVAEALLcNGQDDcGDGSDER.GCHVNEC	2918	2939	1	16.6728	-1.51296	-1.44244	-1.32439	-1.21472	0.511824	0.858572	0.973362	0.726619	Yes	2.14122	0.000178846	0.00242487	9.16728	13.4119	acylated_high_prob	no	no	no	unique	3.74752	bound	brain
Q91ZX7	2925	Lrp1	cVAEALLcNGQDDcGDGSDER	FICSSGR.cVAEALLcNGQDDcGDGSDER.GCHVNEC	2918	2939	1	16.6728	-1.51296	-1.44244	-1.32439	-1.21472	0.511824	0.858572	0.973362	0.726619	Yes	2.14122	0.000178846	0.00242487	9.16728	13.4119	acylated_high_prob	no	no	no	unique	3.74752	bound	brain
Q91ZX7	2931	Lrp1	cVAEALLcNGQDDcGDGSDER	FICSSGR.cVAEALLcNGQDDcGDGSDER.GCHVNEC	2918	2939	1	16.6728	-1.51296	-1.44244	-1.32439	-1.21472	0.511824	0.858572	0.973362	0.726619	Yes	2.14122	0.000178846	0.00242487	9.16728	13.4119	acylated_high_prob	no	no	no	unique	3.74752	bound	brain
Q91ZX7	2940	Lrp1	GcHVNEcLSR	GDGSDER.GcHVNEcLSR.KISGCSQ	2939	2949	0.9157	14.3312	-3.69996	-2.97872	-4.01259	-3.32205	-2.46967	-1.76111	-1.83924	-2.03047	Yes	1.47821	0.00785177	0.017628	30.9761	20.3327	acylated_high_prob	no	no	no	unique	2.10503	bound	brain
Q91ZX7	2945	Lrp1	GcHVNEcLSR	GDGSDER.GcHVNEcLSR.KISGCSQ	2939	2949	0.9157	14.3312	-3.69996	-2.97872	-4.01259	-3.32205	-2.46967	-1.76111	-1.83924	-2.03047	Yes	1.47821	0.00785177	0.017628	30.9761	20.3327	acylated_high_prob	no	no	no	unique	2.10503	bound	brain
Q91ZX7	2953	Lrp1	KLSGcSQDcEDLK	NECISRK.KLSGcSQDcEDLK.IGFKCRC	2949	2962	1	17.6052	0.532339	0.696881	0.442448	0.900624	1.16837	1.17461	1.5203	1.22094	Yes	0.627983	0.0309929	0.0510367	14.2395	12.2537	acylated_low_prob	no	no	no	unique	1.50874	bound	brain
Q91ZX7	2957	Lrp1	KLSGcSQDcEDLK	NECISRK.KLSGcSQDcEDLK.IGFKCRC	2949	2962	1	17.6052	0.532339	0.696881	0.442448	0.900624	1.16837	1.17461	1.5203	1.22094	Yes	0.627983	0.0309929	0.0510367	14.2395	12.2537	acylated_low_prob	no	no	no	unique	1.50874	bound	brain
Q91ZX7	3006	Lrp1	cLcVEGYAPR	NTHGSYK.cLcVEGYAPR.GGDPHSC	3006	3016	0.9999	18.7489	1.23252	1.62197	1.48246	1.82893	2.21007	2.42929	2.3672	2.38952	Yes	0.807551	0.00286248	0.00893949	17.1438	6.48688	acylated_high_prob	no	no	no	unique	2.54326	bound	brain
Q91ZX7	3008	Lrp1	cLcVEGYAPR	NTHGSYK.cLcVEGYAPR.GGDPHSC	3006	3016	0.9999	18.7489	1.23252	1.62197	1.48246	1.82893	2.21007	2.42929	2.3672	2.38952	Yes	0.807551	0.00286248	0.00893949	17.1438	6.48688	acylated_high_prob	no	no	no	unique	2.54326	bound	brain
Q91ZX7	3022	Lrp1	GGDPHScKAVTDEEPFLIFANR	VEGYAPR.GGDPHScKAVTDEEPFLIFANR.YYIRKIN	3016	3038	0.9802	15.3236	-1.47507	-1.48919	-1.66619	-1.74034	-1.43455	-1.0894	-0.691098	-0.966795	Yes	0.547237	0.077172	0.109182	9.03452	20.9568	not_acylated	no	yes	no	swisspalm	1.11254	bound	brain
Q91ZX7	3295	Lrp1	QPDVPNHPcK	HVFHAIR.QPDVPNHPcK.VNNGGCS	3287	3297	0.9755	12.547	-5.27319	-4.65011	-5.31752	-4.73744	-4.10777	-3.80588	-3.68942	-3.99855	Yes	1.09416	0.0119663	0.0240163	23.9573	13.0155	acylated_high_prob	no	no	no	unique	1.92204	bound	brain
Q91ZX7	3427	Lrp1	cIPGIFR	KCTNTNR.cIPGIFR.CNGQDNC	3427	3434	0.9881	18.274	0.846632	1.13837	0.79765	0.96371	1.79407	2.11829	2.13132	1.8015	Yes	1.02471	0.00244101	0.00796101	10.7417	13.0395	acylated_high_prob	no	no	no	unique	2.61243	bound	brain
Q91ZX7	3755	Lrp1	cLSSSLR	FICRNQR.cLSSSLR.CNMFDDC	3755	3762	0.999	18.742	0.51193	0.60799	0.379507	0.569596	2.80791	2.80841	3.01884	2.94737	Yes	2.37837	0.000136386	0.00226924	6.78795	7.3309	acylated_high_prob	no	no	no	unique	3.86523	bound	brain
Q91ZX7	3808	Lrp1	AAYcAcR	RCVRTEK.AAYcAcR.SGFHTVP	3805	3812	0.997	18.1033	1.13779	1.1542	1.21092	1.22602	1.04538	1.59463	0.988492	1.18661	Yes	0.0215445	0.891178	0.90836	2.96723	20.2226	not_acylated	no	no	no	unique	0.0500354	bound	brain
Q91ZX7	3810	Lrp1	AAYcAcR	RCVRTEK.AAYcAcR.SGFHTVP	3805	3812	0.997	18.1033	1.13779	1.1542	1.21092	1.22602	1.04538	1.59463	0.988492	1.18661	Yes	0.0215445	0.891178	0.90836	2.96723	20.2226	not_acylated	no	no	no	unique	0.0500354	bound	brain
Q91ZX7	3823	Lrp1	SGFHTVPGQPGcQDINEcLR	AAYCACR.SGFHTVPGQPGcQDINEcLR.FGTCSQI	3812	3832	1	17.5144	0.773588	0.936269	0.77976	1.3618	0.430209	1.30075	0.750246	0.840486	Yes	-0.132431	0.544495	0.590973	20.5405	25.7073	not_acylated	no	no	no	unique	0.264006	bound	brain
Q91ZX7	3829	Lrp1	SGFHTVPGQPGcQDINEcLR	AAYCACR.SGFHTVPGQPGcQDINEcLR.FGTCSQI	3812	3832	1	17.5144	0.773588	0.936269	0.77976	1.3618	0.430209	1.30075	0.750246	0.840486	Yes	-0.132431	0.544495	0.590973	20.5405	25.7073	not_acylated	no	no	no	unique	0.264006	bound	brain
Q91ZX7	4295	Lrp1	cLPGFLGDR	GNQPQCR.cLPGFLGDR.CQYRQCS	4295	4304	0.9807	16.6829	0.214676	-0.168417	-1.52383	-0.818102	0.383868	-0.0105101	0.930079	0.430383	Yes	1.00737	0.162118	0.204968	48.195	27.3613	acylated_low_prob	no	no	no	unique	0.790169	bound	brain
Q91ZX7	4331	Lrp1	cTVYFEGPR	DGSRQCR.cTVYFEGPR.CEVNKCS	4331	4340	0.9607	15.8008	-1.11169	-0.95624	-2.39221	-1.83429	-0.507747	-0.137983	-0.118344	-0.678983	Yes	1.21284	0.0469426	0.0722111	42.0907	18.8163	acylated_low_prob	no	no	no	unique	1.32843	bound	brain
Q91ZX7	479	Lrp1	SHAcENDQYGKPGGcSDIcLLANSHK	RRQPRVR.SHAcENDQYGKPGGcSDIcLLANSHK.ARTCRCR	476	502	0.9578	15.0679	-3.01311	-3.06666	-3.08833	-2.88281	-1.34697	-0.973059	-0.610631	-1.09274	Yes	2.00688	0.00156683	0.00622087	6.52773	21.716	acylated_high_prob	no	no	no	unique	2.80498	bound	brain
Q91ZX7	490	Lrp1	SHAcENDQYGKPGGcSDIcLLANSHK	RRQPRVR.SHAcENDQYGKPGGcSDIcLLANSHK.ARTCRCR	476	502	0.9578	15.0679	-3.01311	-3.06666	-3.08833	-2.88281	-1.34697	-0.973059	-0.610631	-1.09274	Yes	2.00688	0.00156683	0.00622087	6.52773	21.716	acylated_high_prob	no	no	no	unique	2.80498	bound	brain
Q91ZX7	494	Lrp1	SHAcENDQYGKPGGcSDIcLLANSHK	RRQPRVR.SHAcENDQYGKPGGcSDIcLLANSHK.ARTCRCR	476	502	0.9578	15.0679	-3.01311	-3.06666	-3.08833	-2.88281	-1.34697	-0.973059	-0.610631	-1.09274	Yes	2.00688	0.00156683	0.00622087	6.52773	21.716	acylated_high_prob	no	no	no	unique	2.80498	bound	brain
Q91ZX7	990	Lrp1	cININWR	FTCNNGR.cININWR.CDNDNDC	990	997	0.9702	19.191	1.72788	2.09087	1.40582	1.70546	3.06744	3.13266	3.10678	3.23751	Yes	1.40359	0.00217496	0.00739296	19.7242	5.11695	acylated_high_prob	no	no	no	unique	2.66255	bound	brain
Q920P3	204	Brinp1	TGPLGcNSYDNLDSVSSVLLQSTESK	IKVTETR.TGPLGcNSYDNLDSVSSVLLQSTESK.LHIQGIQ	199	225	1	14.3242	14.093	14.0598	12.9259	13.8739	14.9002	14.6095	14.5423	14.6779	No	0.944337	0.0267526	0.0451646	31.3956	11.1283	acylated_high_prob	no	no	no	unique	1.57263	bound	brain
Q921F2	39	Tardbp	VTEDENDEPIEIPSEDDGTVLLSTVTAQFPGAcGLR	MSEYIR.VTEDENDEPIEIPSEDDGTVLLSTVTAQFPGAcGLR.YRNPVSQ	7	43	0.9999	14.2312	-0.154304	-0.586553	-0.604811	-0.494923	0.928765	1.19504	0.617089	0.712208	Yes	1.32342	0.00343032	0.0099016	15.3861	18.2982	acylated_high_prob	no	no	no	unique	2.46467	bound	brain
Q921G7	560	Etfdh	FcPAGVYEFVPLEQGDGFR	YDGPEQR.FcPAGVYEFVPLEQGDGFR.LQINAQN	559	578	1	18.1865	-2.22781	-2.3234	-2.32645	-2.56947	-0.534509	-1.33175	-0.953315	-0.668999	Yes	1.48964	0.00488769	0.0126865	9.74988	23.152	acylated_high_prob	no	yes	no	swisspalm	2.3109	bound	brain
Q921G7	585	Etfdh	LQINAQNcVHcK	EQGDGFR.LQINAQNcVHcK.TCDIKDP	578	590	1	17.7051	-3.18254	-2.43174	-2.42474	-2.67492	-1.16088	-1.47726	-1.39164	-0.947136	Yes	1.43426	0.0119566	0.0240163	22.3829	16.8598	acylated_high_prob	no	yes	no	swisspalm	1.92239	bound	brain
Q921G7	588	Etfdh	LQINAQNcVHcK	EQGDGFR.LQINAQNcVHcK.TCDIKDP	578	590	1	17.7051	-3.18254	-2.43174	-2.42474	-2.67492	-1.16088	-1.47726	-1.39164	-0.947136	Yes	1.43426	0.0119566	0.0240163	22.3829	16.8598	acylated_high_prob	no	yes	no	swisspalm	1.92239	bound	brain
Q921I1	177	Tf	AVSSFFSGScVPcADPVAFPK	PRSPIEK.AVSSFFSGScVPcADPVAFPK.LCQICPG	168	189	0.9997	17.1304	-0.389041	-0.385514	-0.496682	0.10139	-0.36609	-0.618775	-0.355439	-0.145217	Yes	-0.0789185	0.471645	0.520624	19.9997	13.2764	not_acylated	no	yes	no	swisspalm	0.326384	bound	brain
Q921I1	180	Tf	AVSSFFSGScVPcADPVAFPK	PRSPIEK.AVSSFFSGScVPcADPVAFPK.LCQICPG	168	189	0.9997	17.1304	-0.389041	-0.385514	-0.496682	0.10139	-0.36609	-0.618775	-0.355439	-0.145217	Yes	-0.0789185	0.471645	0.520624	19.9997	13.2764	not_acylated	no	no	no	unique	0.326384	bound	brain
Q921I1	260	Tf	KPVDQYEDcYLAR	ICIDNTR.KPVDQYEDcYLAR.IPSHAVV	252	265	0.9993	18.0427	0.731127	0.780244	-0.157653	0.465343	0.63669	0.318411	0.771535	0.762807	Yes	0.167595	0.612506	0.657682	26.5153	13.8284	not_acylated	no	yes	no	swisspalm	0.21289	bound	brain
Q921I1	350	Tf	NQQEGVcPEGSIDNSPVKWcALSHLER	NYVTAIR.NQQEGVcPEGSIDNSPVKWcALSHLER.TKCDEWS	344	371	1	15.8233	-1.65176	-1.66097	-1.67727	-1.62584	-1.75405	-2.04003	-1.53824	-1.30288	Yes	-0.00483751	0.976629	0.979065	1.49432	21.4255	not_acylated	no	no	no	unique	0.0102706	bound	brain
Q921I1	363	Tf	NQQEGVcPEGSIDNSPVKWcALSHLER	NYVTAIR.NQQEGVcPEGSIDNSPVKWcALSHLER.TKCDEWS	344	371	1	15.8233	-1.65176	-1.66097	-1.67727	-1.62584	-1.75405	-2.04003	-1.53824	-1.30288	Yes	-0.00483751	0.976629	0.979065	1.49432	21.4255	not_acylated	no	no	no	unique	0.0102706	bound	brain
Q921I1	373	Tf	TKcDEWSIISEGK	AISHIER.TKcDEWSIISEGK.IECESAE	371	384	0.9999	17.7079	0.045651	-0.0874986	0.161345	0.357446	0.29374	0.117573	0.360906	0.56074	Yes	0.214004	0.000331674	0.00294586	13.2354	12.7561	not_acylated	no	yes	no	swisspalm	3.47929	bound	brain
Q921I1	526	Tf	cAPNNKEEYNGYTGAFR	ICIGPIK.cAPNNKEEYNGYTGAFR.CIVEKGD	526	543	0.9999	17.9587	0.197343	0.0191791	0.0188086	0.030395	0.844028	0.716615	0.730828	0.887897	Yes	0.728411	0.000521465	0.00347978	6.24037	5.85325	acylated_high_prob	no	yes	no	swisspalm	3.28277	bound	brain
Q921I1	543	Tf	cLVEKGDVAFVK	GYTGAFR.cLVEKGDVAFVK.HQTVIDN	543	555	0.9998	18.4461	-0.826777	-0.646131	-1.54212	-0.913881	1.50208	1.6286	1.73191	1.84128	Yes	2.65819	0.00142127	0.0058873	24.2045	9.99277	acylated_high_prob	no	yes	no	swisspalm	2.84732	bound	brain
Q921I1	583	Tf	NLKQEDFELLcPDGTR	NPAEWAK.NLKQEDFELLcPDGTR.KPVKDFA	573	589	0.9991	17.0993	-0.531992	-0.515441	-0.569281	-0.339283	-0.247302	-0.59538	-0.362911	0.0655135	Yes	0.203979	0.142165	0.182966	7.30363	19.3789	not_acylated	no	yes	no	swisspalm	0.847206	bound	brain
Q921I1	597	Tf	DFAScHLAQAPNHVVVSR	GTRKPVK.DFAScHLAQAPNHVVVSR.KEKAARV	593	611	0.999	12.547	-5.51371	-5.50255	-5.3937	-4.74183	-5.28862	-5.14098	-5.16764	-5.10339	Yes	0.112789	0.534809	0.581717	28.3432	5.44637	not_acylated	no	yes	no	swisspalm	0.271801	bound	brain
Q921I1	655	Tf	cFVKLPEGTTPEK	IFRDDTK.cFVKLPEGTTPEK.YIGAEYM	655	668	0.9998	18.0803	-1.01514	-1.23341	-0.967912	-0.904564	1.21302	1.21329	1.26653	1.39838	Yes	2.30306	2.36068e-05	0.00133985	9.54862	6.19957	acylated_high_prob	no	yes	no	swisspalm	4.62696	bound	brain
Q921I1	67	Tf	KTSYPDcIK	RIACVKK.KTSYPDcIK.AISASEA	61	70	0.9974	18.2001	-0.51521	-0.64401	-0.6525	-0.19848	1.09536	1.16695	1.28193	1.29106	Yes	1.71138	0.000429489	0.00322292	15.5011	6.48891	acylated_high_prob	no	yes	no	swisspalm	3.36705	bound	brain
Q921I1	692	Tf	LLEAcTFHKH	RKCSTSR.LLEAcTFHKH.	688	698	0.9931	18.6967	0.999772	1.20417	0.766488	1.20489	1.28129	1.14873	1.4094	1.57109	Yes	0.308799	0.121101	0.159808	13.9197	12.5618	not_acylated	no	yes	no	swisspalm	0.916853	bound	brain
Q921T2	594	Tor1aip1	ISHLVLPVQPENTLKAGScL	INGIWSR.ISHLVLPVQPENTLKAGScL.	576	596	0.9998	14.9037	16.1731	16.0274	13.6759	15.236	14.948	13.7175	14.9883	14.866	No	-0.648146	0.458888	0.508497	57.9613	33.4849	not_acylated	no	no	no	unique	0.338294	bound	brain
Q922H9	186	Znf330	LGQHScLR	KCVSCNR.LGQHScLR.CKACFCD	181	189	0.9916	14.4891	13.6207	13.2871	13.9629	13.2194	15.3478	14.9082	15.1196	14.8333	No	1.52969	0.00123058	0.00554314	24.5646	16.4164	acylated_high_prob	no	no	no	unique	2.90989	bound	brain
Q922J6	164	Tspan2	ESSEQVQPTcPK	AFQCCGK.ESSEQVQPTcPK.EIPGHKN	155	167	0.9996	18.6937	16.8543	16.9227	16.7611	16.7412	19.3027	19.7603	19.3431	18.9396	No	2.51664	0.000324325	0.002935	5.8935	23.5489	acylated_high_prob	no	no	no	unique	3.48902	bound	brain
Q922J6	174	Tspan2	ELPGHKNcIDK	VQPTCPK.ELPGHKNcIDK.IETVISA	167	178	0.9801	15.9377	14.4011	14.2559	14.6488	14.3904	16.9519	16.9327	17.0733	17.0366	No	2.57456	2.35594e-05	0.00133985	11.6597	4.66675	acylated_high_prob	no	yes	no	swisspalm	4.62784	bound	brain
Q922Q1	271	Mtarc2	VLScPRcVLTTVDPDTGIIDR	GDVEMKR.VLScPRcVLTTVDPDTGIIDR.KEPIETI	268	289	1	17.2915	-5.29488	-5.67256	-4.66598	-4.87454	-1.68688	-1.66875	-1.78974	-1.52855	Yes	3.45851	0.0006938	0.00408565	29.7284	7.51538	acylated_high_prob	no	no	no	unique	3.15877	bound	brain
Q922Q1	274	Mtarc2	VLScPRcVLTTVDPDTGIIDR	GDVEMKR.VLScPRcVLTTVDPDTGIIDR.KEPIETI	268	289	1	17.2915	-5.29488	-5.67256	-4.66598	-4.87454	-1.68688	-1.66875	-1.78974	-1.52855	Yes	3.45851	0.0006938	0.00408565	29.7284	7.51538	acylated_high_prob	no	yes	no	swisspalm	3.15877	bound	brain
Q922Q1	274	Mtarc2	cVLTTVDPDTGIIDRK	RVISCPR.cVLTTVDPDTGIIDRK.KEPIETI	274	290	1	19.4039	-1.79077	-1.86148	-1.34171	-1.65689	0.220769	0.380023	-0.0706242	0.0883753	Yes	1.81735	0.0031748	0.00943038	16.7167	13.2696	acylated_high_prob	no	yes	no	swisspalm	2.49828	bound	brain
Q922Q1	301	Mtarc2	LcDPSVK	ETIKSYR.LcDPSVK.SIYQSSP	300	307	0.9132	16.3729	-4.13546	-4.1928	-3.46921	-3.93954	-3.11193	-2.96954	-3.41846	-3.23818	Yes	0.749724	0.0614068	0.0900484	24.4524	13.0872	acylated_low_prob	no	no	no	unique	1.21178	bound	brain
Q922S4	117	Pde2a	LScNGLGPSDLLGKPLAR	AVISQKR.LScNGLGPSDLLGKPLAR.LVAPIAP	115	133	1	17.216	-2.96125	-3.16075	-3.75741	-3.32996	-2.36468	-2.45974	-2.47232	-2.24995	Yes	0.915672	0.0107904	0.0223484	22.1891	7.25793	acylated_high_prob	no	no	no	unique	1.96696	bound	brain
Q922S4	343	Pde2a	ATDQVVALAcAFNK	CVPVISR.ATDQVVALAcAFNK.LGGDFPT	334	348	0.999	14.9385	-5.08044	-4.96088	-4.49678	-5.07133	-5.13936	-5.42025	-5.17214	-5.17539	Yes	-0.324425	0.114928	0.152705	20.6605	8.6198	not_acylated	no	no	no	unique	0.939574	bound	brain
Q922S4	92	Pde2a	LVcEDPPHELPQEGK	IIDGESR.LVcEDPPHELPQEGK.IREAVIS	90	105	1	16.2292	-4.73617	-4.69322	-4.18012	-4.54896	-3.32536	-3.10224	-3.35295	-3.2984	Yes	1.26988	0.00441137	0.0117879	18.5703	8.16417	acylated_high_prob	no	no	no	unique	2.35543	bound	brain
Q923T9	273	Camk2g	ITADQALKHPWVcQR	TINPAKR.ITADQALKHPWVcQR.STVASMM	261	276	0.9996	18.4083	-1.8265	-1.95604	-3.20651	-2.51865	-1.05305	-1.11807	-1.16711	-0.930274	Yes	1.3098	0.0233283	0.0404692	38.6768	7.21327	acylated_high_prob	no	no	no	unique	1.63212	bound	brain
Q923T9	290	Camk2g	QETVEcLR	VASMMHR.QETVEcLR.KFNARRK	285	293	0.9982	15.9339	-4.39044	-4.51795	-4.66643	-5.01947	-4.21668	-3.88217	-4.17377	-3.99477	Yes	0.581726	0.0458264	0.0709833	17.8655	10.9106	not_acylated	no	no	no	unique	1.33888	bound	brain
Q923T9	7	Camk2g	ATTATcTRFTDDYQLFEELGK	.ATTATcTRFTDDYQLFEELGK.GAFSVVR	2	23	1	14.7638	-5.09619	-6.21162	NA	-6.9494	-5.71231	-5.19231	-5.58856	-4.65347	Yes	0.799077	0.397504	0.449401	64.8463	35.0559	acylated_low_prob	no	no	no	unique	0.400658	bound	brain
Q923X4	146	Glrx2	LLPLVHQcYLK	RIHKEGK.LLPLVHQcYLK.KKQEERH	139	150	1	16.2692	0.187175	0.610039	0.474476	-0.0131034	1.84071	1.95571	1.85117	1.71213	Yes	1.52528	0.000543408	0.00355792	19.1375	6.87171	acylated_high_prob	no	no	no	unique	3.26487	bound	brain
Q924N4	390	Slc12a6	HLDIcSK	NRTISSR.HLDIcSK.TKEVDNM	386	393	0.998	18.9221	18.8561	18.8735	17.697	18.4745	19.6677	19.7175	19.7126	19.6397	No	1.2091	0.0229706	0.0399549	32.7829	2.57511	acylated_high_prob	no	no	no	unique	1.63883	bound	brain
Q924S8	127	Spred1	AIEDISLGcPASK	FDRGIRR.AIEDISLGcPASK.TEAEGGD	119	132	0.9941	16.2241	14.9723	14.8458	15.0641	14.6915	17.1244	17.4304	17.2228	17.2214	No	2.35636	0.000264599	0.00267325	11.048	9.1747	acylated_high_prob	no	no	no	unique	3.57741	bound	brain
Q925H0	289	Asic2	LTYLPPPWGEcR	VATQEQR.LTYLPPPWGEcR.SSEMGID	279	291	0.9993	16.9727	16.143	16.1751	17.3834	16.3794	17.381	17.4955	17.2679	17.3568	No	0.855085	0.0819175	0.115085	46.9304	6.53714	acylated_low_prob	no	no	no	unique	1.08662	bound	brain
Q99104	535	Myo5a	cALFEKPR	YNTHINK.cALFEKPR.MSNKAFI	535	543	0.9993	18.8293	-3.88656	-3.76017	-3.27487	-3.76876	-2.80532	-3.09962	-3.18151	-2.97618	Yes	0.656927	0.0505657	0.0769595	20.2577	11.5336	acylated_low_prob	no	no	no	unique	1.29614	bound	brain
Q99J85	156	Nptxr	LGRcESGLPR	IREITGK.LGRcESGLPR.GIQDAGP	156	166	0.9993	17.9424	-2.89299	-2.28242	-2.36476	-2.76228	-1.01018	-1.14456	-0.911708	-0.912234	Yes	1.58094	0.0029637	0.00908509	20.3514	7.46611	acylated_high_prob	no	no	no	unique	2.52817	bound	brain
Q99J85	487	Nptxr	KAAFDVcK	EAFGGAK.KAAFDVcK.GRAKA	482	490	0.9977	19.6957	-0.254202	0.265282	-0.868371	-0.49973	0.708123	0.939504	1.03067	0.66771	Yes	1.17576	0.0205273	0.0367595	33.8234	12.2524	acylated_high_prob	no	no	no	unique	1.68767	bound	brain
Q99J85	95	Nptxr	FLcTPLAAAcPSGAEQGDAAGER	PVPIISR.FLcTPLAAAcPSGAEQGDAAGER.AEIIIIQ	93	116	1	17.2668	-2.66622	-2.23115	-2.39134	-2.1501	-1.77847	-1.71925	-1.85114	-1.75072	Yes	0.584804	0.0115626	0.0235114	15.1277	3.86496	not_acylated	no	no	no	unique	1.93694	bound	brain
Q99J85	102	Nptxr	FLcTPLAAAcPSGAEQGDAAGER	PVPIISR.FLcTPLAAAcPSGAEQGDAAGER.AEIIIIQ	93	116	1	17.2668	-2.66622	-2.23115	-2.39134	-2.1501	-1.77847	-1.71925	-1.85114	-1.75072	Yes	0.584804	0.0115626	0.0235114	15.1277	3.86496	not_acylated	no	no	no	unique	1.93694	bound	brain
Q99JG2	203	Gpr37l1	LLGDVScR	NEITKQR.LLGDVScR.AVPFMEV	197	205	0.9986	22.7332	2.8451	2.60405	2.56607	2.65467	3.90537	3.56556	3.89647	3.89945	Yes	1.14924	0.000851278	0.00458503	8.85731	10.9264	acylated_high_prob	no	no	no	unique	3.06993	bound	brain
Q99JG2	481	Gpr37l1	ESPPLLPLGTPc	IYFHKPR.ESPPLLPLGTPc.	470	482	0.9994	18.2488	-1.57743	-1.79309	-2.54152	-2.11904	-0.574016	-0.365411	-0.345113	-0.324321	Yes	1.60555	0.00807557	0.0180065	27.6465	7.71848	acylated_high_prob	no	yes	no	swisspalm	2.09283	bound	brain
Q99JH7	66	Clstn3	YAGEIcGFR	DKDAPIR.YAGEIcGFR.LHGSGVP	61	70	0.9141	16.7507	15.5337	15.5137	15.3796	15.6624	17.3857	17.5238	17.2651	17.4152	No	1.8751	4.98926e-05	0.00169888	8.01127	7.34767	acylated_high_prob	no	no	no	unique	4.30196	bound	brain
Q99JI6	141	Rap1b	QWNNcAFLESSAK	QGQNIAR.QWNNcAFLESSAK.SKINVNE	137	150	0.9984	17.8201	-3.41844	-3.49143	-2.90074	-3.44538	-2.66251	-2.82395	-2.99138	-2.92197	Yes	0.464044	0.0933722	0.128836	20.9038	10.0648	not_acylated	no	no	no	unique	1.02978	bound	brain
Q99JW1	230	Abhd17a	TYcFDAFPNIEK	AFPDTKK.TYcFDAFPNIEK.VSKITSP	228	240	0.9897	17.2049	13.4352	13.2503	13.5546	13.8567	18.5021	18.4915	18.4482	18.3269	No	4.91799	8.33427e-05	0.00199813	18.0901	5.44659	acylated_high_prob	no	yes	no	swisspalm	4.07913	bound	brain
Q99JY8	182	Plpp3	cRGEDSKVQEAR	GYIQNYR.cRGEDSKVQEAR.KSFFSGH	182	194	0.9893	13.7889	-7.05296	-6.27004	-8.8483	-7.49468	-8.19276	-8.67172	-7.98518	-8.76294	Yes	-0.986659	0.241955	0.290028	64.0675	25.9512	not_acylated	no	no	no	unique	0.616266	bound	brain
Q99JY8	68	Plpp3	GFYcNDESIKYPLK	TIKPYRR.GFYcNDESIKYPLK.VSETIND	65	79	1	18.083	-3.73928	-3.04671	-3.70844	-3.30509	-2.72399	-2.84891	-2.3816	-3.13648	Yes	0.677135	0.10336	0.140115	23.5555	21.9091	acylated_low_prob	no	no	no	unique	0.985647	bound	brain
Q99JY9	189	Actr3	TLTGTVIDSGDGVTHVIPVAEGYVIGScIK	SRQVGER.TLTGTVIDSGDGVTHVIPVAEGYVIGScIK.HIPIAGR	162	192	0.9382	13.9795	-7.53113	-7.623	-6.80048	-7.44843	-7.56774	-7.29891	-7.95751	-7.70675	Yes	-0.281964	0.437214	0.488251	28.6729	19.0852	not_acylated	no	yes	no	swisspalm	0.359306	bound	brain
Q99JY9	34	Actr3	LGYAGNTEPQFIIPScIAIK	CGTGYTK.LGYAGNTEPQFIIPScIAIK.ESAKVGD	19	39	1	16.8489	-4.56757	-4.76947	-4.51362	-4.63322	-3.96447	-3.96908	-4.04126	-4.07156	Yes	0.609379	0.00309414	0.00931953	7.51327	3.68013	acylated_high_prob	no	no	no	unique	2.50946	bound	brain
Q99K46	653	Usp11	cPSLLDNSLR	SSGVTER.cPSLLDNSLR.ASQWPPR	653	663	0.9948	16.3584	15.588	15.3078	16.0624	15.8163	16.9062	17.1436	16.9187	17.0399	No	1.30848	0.00747053	0.0169585	22.0495	7.85408	acylated_high_prob	no	no	no	unique	2.12665	bound	brain
Q99KE1	441	Me2	cLFASGSPFEPVK	YTITEGR.cLFASGSPFEPVK.LQDGRVF	441	454	0.998	15.9164	15.6006	15.9285	16.4879	15.9379	16.1118	15.6081	15.7293	15.601	No	-0.226167	0.457512	0.507252	26.8119	17.7527	not_acylated	no	no	no	unique	0.339598	bound	brain
Q99KI0	126	Aco2	VAVPSTIHcDHLIEAQVGGEK	ISSGIPK.VAVPSTIHcDHLIEAQVGGEK.DIRRAKD	118	139	0.9979	19.1869	-5.09023	-5.17804	-4.64724	-4.91517	-4.58315	-4.60871	-4.61713	-4.60207	Yes	0.354902	0.0611299	0.0898633	16.7511	1.00436	not_acylated	no	no	no	unique	1.21375	bound	brain
Q99KI0	385	Aco2	VGLIGScTNSSYEDMGR	GWPIDIR.VGLIGScTNSSYEDMGR.SAAVAKQ	379	396	1	17.7011	-7.04302	-7.3734	-6.76458	-7.33979	-6.01855	-6.09689	-6.19353	-6.19819	Yes	1.00341	0.00721503	0.0166037	20.3896	6.0134	acylated_high_prob	no	yes	no	swisspalm	2.14176	bound	brain
Q99KI0	410	Aco2	cKSQFTITPGSEQIR	RSAAVAK.cKSQFTITPGSEQIR.SQFTITP	410	425	0.9945	20.0311	-4.40072	-4.58309	-5.14078	-4.69294	-3.61982	-3.75725	-3.48956	-3.30744	Yes	1.16086	0.0122294	0.0243994	20.4314	13.3887	acylated_high_prob	no	yes	no	swisspalm	1.91259	bound	brain
Q99KI0	448	Aco2	DVGGIVLANAcGPcIGQWDRK	GYAQIIR.DVGGIVLANAcGPcIGQWDRK.KDIKKGE	438	459	1	20.4538	-5.87616	-6.23575	-5.98463	-5.93073	-2.5811	-2.68174	-2.66045	-2.62221	Yes	3.37045	1.33665e-05	0.00133985	10.5382	3.08369	acylated_high_prob	no	yes	no	swisspalm	4.87398	bound	brain
Q99KI0	451	Aco2	DVGGIVLANAcGPcIGQWDRK	GYAQIIR.DVGGIVLANAcGPcIGQWDRK.KDIKKGE	438	459	1	20.4538	-5.87616	-6.23575	-5.98463	-5.93073	-2.5811	-2.68174	-2.66045	-2.62221	Yes	3.37045	1.33665e-05	0.00133985	10.5382	3.08369	acylated_high_prob	no	yes	no	swisspalm	4.87398	bound	brain
Q99KI0	592	Aco2	cTTDHISAAGPWLK	IIKVKGK.cTTDHISAAGPWLK.FRGHIDN	592	606	1	18.8439	-5.35733	-5.31239	-4.77439	-5.10607	-4.97798	-5.25539	-5.27455	-5.04952	Yes	-0.00181847	0.992683	0.993177	19.2996	10.2948	not_acylated	no	no	no	unique	0.0031894	bound	brain
Q99KK2	392	Cmas	VGLSAVPADAcSGAQK	DEECIKR.VGLSAVPADAcSGAQK.AVGYICK	382	398	1	17.5708	-2.48511	-1.97082	-2.82057	-2.47794	-1.67388	-1.6077	-1.26608	-1.78	Yes	0.856697	0.0421782	0.0664075	25.2666	16.1943	acylated_low_prob	no	yes	no	swisspalm	1.37491	bound	brain
Q99KK2	403	Cmas	AVGYIcK	ACSGAQK.AVGYIcK.CSGGRGA	398	405	0.9964	17.0831	-3.95917	-3.25372	-3.24815	-3.42484	-1.89289	-1.89264	-1.50547	-2.04844	Yes	1.63661	0.00230583	0.00764425	20.9288	16.8996	acylated_high_prob	no	no	no	unique	2.63717	bound	brain
Q99KR7	81	Ppif	ALcTGEK	KTAENFR.ALcTGEK.GFGYKGS	79	86	0.996	16.9212	-2.12647	-1.998	-1.35795	-1.93875	-1.58349	-1.44609	-1.60438	-1.48919	Yes	0.324504	0.1891	0.234507	25.8019	5.2444	not_acylated	no	no	no	unique	0.723309	bound	brain
Q99L04	177	Dhrs1	LAADcAHELR	GKAACDR.LAADcAHELR.RHGVSYV	173	183	0.9992	12.547	-6.94399	-7.15017	-6.43816	-7.23292	-6.54127	-6.29205	-6.79803	-6.73663	Yes	0.349315	0.265706	0.314266	26.6395	16.2882	not_acylated	no	yes	no	swisspalm	0.575599	bound	brain
Q99L04	235	Dhrs1	cVVALATDPNILNLSGK	SPEMSGK.cVVALATDPNILNLSGK.VIPSCDI	235	252	1	17.0809	-2.43449	-1.86645	-1.65777	-2.12968	-1.66853	-1.86916	-1.92067	-1.8632	Yes	0.191707	0.447319	0.497874	22.6975	7.93286	not_acylated	no	no	no	unique	0.349383	bound	brain
Q99L04	256	Dhrs1	VLPScDLAR	IINISGK.VLPScDLAR.RYGIKDI	252	261	0.9759	17.6912	-2.0591	-1.975	-1.53356	-1.72782	-1.15271	-0.977348	-1.17225	-1.32239	Yes	0.667694	0.0273674	0.0458985	16.8058	9.85268	acylated_high_prob	no	yes	no	swisspalm	1.56277	bound	brain
Q99LC3	183	Ndufa10	QcVDHYNEIK	NQGYIRK.QcVDHYNEIK.RITIPEY	182	192	0.9877	16.1527	-4.47187	-4.50707	-3.74894	-4.25729	-4.64	-4.8087	-4.75752	-4.72745	Yes	-0.48712	0.077617	0.10958	26.1918	4.94473	not_acylated	no	no	no	unique	1.11004	bound	brain
Q99LC3	67	Ndufa10	VITVDGNIcSGK	KIHEYSR.VITVDGNIcSGK.NKIAKEI	59	71	0.9374	18.7737	-2.25372	-2.30845	-1.84838	-2.13115	-1.53408	-1.56004	-1.6107	-1.66172	Yes	0.543791	0.0199872	0.0361099	14.8495	3.89926	not_acylated	no	yes	no	swisspalm	1.69925	bound	brain
Q99LC5	53	Etfa	LGGEVScLVAGTK	TITAAGR.LGGEVScLVAGTK.CDKVVQD	47	60	0.9484	15.6884	-5.09198	-4.91145	-4.41785	-4.88188	-4.37761	-4.37291	-4.58234	-4.77232	Yes	0.299498	0.231417	0.279565	21.1922	12.8568	not_acylated	no	yes	no	swisspalm	0.635605	bound	brain
Q99LD8	262	Ddah2	LSDVTLVPVScSELEK	SQEAIQK.LSDVTLVPVScSELEK.AGAGISS	252	268	0.9427	15.4874	14.6549	14.816	15.3675	14.9474	16.0846	16.3076	16.0082	15.9989	No	1.15336	0.00988347	0.0209723	22.3109	10.3519	acylated_high_prob	no	no	no	unique	2.00509	bound	brain
Q99LI8	166	Hgs	APDWVDAEEcHR	AMFAAER.APDWVDAEEcHR.CRVQFGV	157	169	0.9997	15.8538	16.1178	15.9893	15.1581	15.2723	16.0284	16.0659	15.9714	15.9757	No	0.375951	0.192549	0.238197	33.0587	3.14576	not_acylated	no	no	no	unique	0.715458	bound	brain
Q99LX0	46	Park7	VTVAGLAGKDPVQcSR	MRRAGIK.VTVAGLAGKDPVQcSR.DVMICPD	33	49	1	18.7232	-2.83464	-2.80898	-2.2854	-2.8723	-1.94512	-1.99499	-2.04937	-2.0649	Yes	0.686738	0.0200516	0.0361613	20.9764	3.806	acylated_high_prob	yes	yes	no	experimentally_validated	1.69785	bound	brain
Q99LY9	33	Ndufs5	cHAFEKEWIEcAHGIGGTR	PYKNAAR.cHAFEKEWIEcAHGIGGTR.AKKECKI	33	52	0.9983	20.0543	-1.5782	-1.4299	-2.83546	-2.07852	-2.53183	-2.62767	-2.57269	-2.55863	Yes	-0.592185	0.162786	0.205586	38.3991	2.77928	not_acylated	no	no	no	unique	0.788383	bound	brain
Q99LY9	43	Ndufs5	cHAFEKEWIEcAHGIGGTR	PYKNAAR.cHAFEKEWIEcAHGIGGTR.AKKECKI	33	52	0.9983	20.0543	-1.5782	-1.4299	-2.83546	-2.07852	-2.53183	-2.62767	-2.57269	-2.55863	Yes	-0.592185	0.162786	0.205586	38.3991	2.77928	not_acylated	no	no	no	unique	0.788383	bound	brain
Q99LY9	43	Ndufs5	EWIEcAHGIGGTR	RCHAFEK.EWIEcAHGIGGTR.AKKECKI	39	52	1	19.6631	-3.39057	-3.42018	-3.50345	-3.13914	-1.90359	-1.8505	-2.06903	-1.72283	Yes	1.47685	2.77701e-05	0.00139475	11.2903	9.84257	acylated_high_prob	no	no	no	unique	4.55642	bound	brain
Q99LY9	66	Ndufs5	IEFDDFEEcLLR	RAKKECK.IEFDDFEEcLLR.YKTMRRM	58	70	1	19.608	-3.30526	-3.45101	-3.36827	-3.18478	-1.96234	-2.04119	-2.18331	-1.78241	Yes	1.33502	0.000131207	0.00226924	7.84227	11.6811	acylated_high_prob	no	no	no	unique	3.88204	bound	brain
Q99MB3	59	Tm2d1	VGQYIcKEPK	PKCEDIR.VGQYIcKEPK.INDATQE	54	64	0.9994	16.1145	15.9292	15.936	14.6636	15.6401	16.765	16.8803	17.0069	17.0215	No	1.37622	0.0278359	0.0465631	34.1467	8.20759	acylated_high_prob	no	no	no	unique	1.55539	bound	brain
Q99MR3	911	Slc12a9	DLGPTLLIHGVTPVTcTDL	IIETISR.DLGPTLLIHGVTPVTcTDL.	896	915	0.9919	14.0393	13.6044	13.4106	13.4371	13.1042	14.3616	14.6715	14.3864	14.4872	No	1.08761	0.00472427	0.0124066	13.9364	10.0399	acylated_high_prob	no	no	no	unique	2.32567	bound	brain
Q99N28	150	Cadm3	EKETATLNcQSSGSKPAAQLTWR	KSSIREK.EKETATLNcQSSGSKPAAQLTWR.KGDQEIH	142	165	1	19.6314	-2.04073	-2.1119	-3.71373	-2.52646	-0.125908	-0.0556156	0.331477	0.539477	Yes	2.77056	0.0113424	0.0232995	42.0883	22.1372	acylated_high_prob	no	no	no	unique	1.94529	bound	brain
Q99N28	207	Cadm3	EDDGANIVcSVNHESLK	VSFQVTR.EDDGANIVcSVNHESLK.GADRSTS	199	216	1	18.6599	-3.01605	-3.25855	-3.55186	-3.08172	-1.21364	-0.931922	-0.785993	-0.409403	Yes	2.3918	0.00162099	0.00634808	15.8342	23.6519	acylated_high_prob	no	no	no	unique	2.79022	bound	brain
Q99N28	252	Cadm3	EGQKLLLHcEGR	HPREGQK.EGQKLLLHcEGR.GNPVPQQ	244	256	0.9996	22.6634	3.35308	3.27818	0.409513	2.39159	1.91414	1.00194	2.41366	2.35368	Yes	-0.437236	0.672127	0.714824	63.0526	37.7733	not_acylated	no	no	no	unique	0.172549	bound	brain
Q99NE5	1358	Rims1	VYLLENGAcIAK	TPAPYVK.VYLLENGAcIAK.KKTRIAR	1350	1362	0.9679	15.5324	-5.48653	-5.0363	-4.40111	-5.0199	-4.86895	-4.65338	-4.90719	-5.06767	Yes	0.111661	0.682786	0.72569	32.07	11.9817	not_acylated	no	no	no	unique	0.165715	bound	brain
Q99NE5	961	Rims1	VLPPcLSR	TASDADR.VLPPcLSR.RGYAIPR	957	965	0.9115	16.5721	-4.52846	-4.50562	-4.72227	-4.69801	-3.67049	-3.44883	-3.687	-3.75758	Yes	0.972616	0.000228675	0.00259826	7.77303	9.5732	acylated_high_prob	no	no	no	unique	3.64078	bound	brain
Q99P47	933	Cntnap4	GFLGcIR	GTATRQR.GFLGcIR.SIQINGM	929	936	0.9919	20.0385	19.8641	19.951	19.0853	19.7965	20.3465	20.1443	20.4259	20.2753	No	0.623783	0.0868148	0.121119	23.991	8.18274	acylated_low_prob	no	no	no	unique	1.06141	bound	brain
Q99P47	960	Cntnap4	ATVTPGVQPGcR	AIDIEER.ATVTPGVQPGcR.GHCGSYG	950	962	0.9935	14.3679	14.0495	14.3088	13.8441	14.1126	14.3957	14.3142	14.7072	14.7757	No	0.469442	0.0876748	0.122064	13.2304	15.654	not_acylated	no	no	no	unique	1.05713	bound	brain
Q99P72	404	Rtn4	cFEDSLEQK	ESKVDKK.cFEDSLEQK.GHGKDSE	404	413	0.9998	18.4928	-4.4062	-4.2589	-3.6246	-3.84874	-3.03215	-3.01891	-3.02745	-2.96187	Yes	1.02452	0.0100379	0.0211828	25.0285	2.28402	acylated_high_prob	no	no	no	unique	1.99836	bound	brain
Q99PI8	43	Rtn4r	VTTScPQQGLQAVPTGIPASSQR	VCYNEPK.VTTScPQQGLQAVPTGIPASSQR.IFIHGNR	39	62	1	16.0986	15.1427	15.3848	15.2548	15.6651	16.7503	17.0824	17.0031	17.0446	No	1.60827	0.000285592	0.00274523	16.1364	9.92737	acylated_high_prob	no	no	no	unique	3.54425	bound	brain
Q99PJ0	201	Ntm	EQSGEYEcSASNDVAAPVVRR	EIQGITR.EQSGEYEcSASNDVAAPVVRR.RVKVTVN	194	215	1	17.9478	-3.45707	-3.52859	-6.28346	-4.44104	-3.73504	-3.92618	-3.47496	-3.5765	Yes	0.749367	0.387462	0.439781	62.4367	13.3807	acylated_low_prob	no	no	no	unique	0.411771	bound	brain
Q99PJ0	243	Ntm	GTGVPVGQKGTLQcEASAVPSAEFQWFK	GVPVGQK.GTGVPVGQKGTLQcEASAVPSAEFQWFK.DDKRIVE	230	258	1	20.4548	-1.71197	-1.85059	-3.2609	-2.50057	-0.655931	-0.535739	-0.341193	-0.387365	Yes	1.85095	0.0218555	0.0385831	42.902	9.82325	acylated_high_prob	no	no	no	unique	1.66044	bound	brain
Q99PJ0	57	Ntm	QGESATLRcTIDNR	MDNVTVR.QGESATLRcTIDNR.VTRVAWI	49	63	0.9495	16.4175	-4.33787	-4.51694	-7.48504	-5.25446	-5.17304	-6.37294	-4.89038	-5.1765	Yes	-0.00463997	0.996418	0.996418	63.2446	36.627	not_acylated	no	no	no	unique	0.00155845	bound	brain
Q99PJ0	83	Ntm	STILYAGNDKWcLDPR	RVAWINR.STILYAGNDKWcLDPR.VVIISNT	72	88	0.9997	18.6379	-3.40314	-3.19768	-3.81439	-3.50827	-2.34744	-2.49039	-2.37266	-2.27733	Yes	1.10892	0.00566542	0.0140343	17.356	6.07203	acylated_high_prob	no	no	no	unique	2.24677	bound	brain
Q9BCZ4	175	Selenos	GGGYNPLTGEGGGTcSWRPGR	SDKKPIR.GGGYNPLTGEGGGTcSWRPGR.RGPSSGG	161	182	0.9997	17.5613	17.6019	17.6208	17.7337	17.8477	17.3233	17.6241	17.5262	17.1346	No	-0.298971	0.14108	0.182036	8.00052	14.8102	not_acylated	no	no	no	unique	0.850534	bound	brain
Q9CPP6	17	Ndufa5	TTGLVGLAVcDTPHER	MAGIIKK.TTGLVGLAVcDTPHER.LTIIYTK	8	24	1	19.8781	-1.05408	-1.072	-0.488866	-0.774351	-0.406883	-0.403557	-0.632761	-0.635348	Yes	0.327685	0.198525	0.244535	19.7293	9.13939	not_acylated	no	yes	no	swisspalm	0.702184	bound	brain
Q9CPR4	57	Rpl17	QcVPFRR	KDVTIKK.QcVPFRR.YNGGVGR	56	63	0.9802	17.1938	-2.77233	-2.70571	-2.32163	-2.43298	-0.119611	-0.0974794	-0.542141	-0.668729	Yes	2.20118	0.00301705	0.00915598	14.9471	19.8754	acylated_high_prob	no	no	no	unique	2.52042	bound	brain
Q9CPV4	45	Glod4	AAcNGPYDGKWSK	EFEEGCK.AAcNGPYDGKWSK.TMVGFGP	43	56	0.9993	15.7522	-6.66715	-6.8949	-7.05294	-7.3506	-3.72353	-3.26159	-3.98002	-3.65708	Yes	3.33584	0.000411375	0.0031544	19.5233	21.2702	acylated_high_prob	no	no	no	unique	3.38576	bound	brain
Q9CPV9	276	P2ry12	AVFDcSAENTLFYVK	YTISQTR.AVFDcSAENTLFYVK.ESTIWIT	272	287	0.9973	15.5826	14.8611	15.0177	14.6961	14.6481	16.6731	16.2213	16.5977	16.3799	No	1.66227	0.00179328	0.00673401	11.8483	14.0563	acylated_high_prob	no	yes	no	swisspalm	2.74635	bound	brain
Q9CPW0	1179	Cntnap2	IDQEIHKYNTPGFTGcLSR	IDQEIHK.IDQEIHKYNTPGFTGcLSR.VQFNHIA	1164	1183	0.9996	19.1793	-0.113998	-0.0636186	-0.261774	-0.405973	0.855731	1.02996	1.2943	1.1056	Yes	1.28274	0.00319562	0.00946901	10.5274	12.6301	acylated_high_prob	no	no	no	unique	2.49545	bound	brain
Q9CPW0	558	Cntnap2	cVPNHcEHGGK	MCAIIDR.cVPNHcEHGGK.CSQTWDS	558	569	0.9825	12.547	-6.28647	-6.24138	-6.57346	-5.59446	-6.91405	-7.08472	-6.64307	-6.65869	Yes	-0.651193	0.0553427	0.0826643	30.9312	14.4291	not_acylated	no	no	no	unique	1.25694	bound	brain
Q9CPW0	563	Cntnap2	cVPNHcEHGGK	MCAIIDR.cVPNHcEHGGK.CSQTWDS	558	569	0.9825	12.547	-6.28647	-6.24138	-6.57346	-5.59446	-6.91405	-7.08472	-6.64307	-6.65869	Yes	-0.651193	0.0553427	0.0826643	30.9312	14.4291	not_acylated	no	no	no	unique	1.25694	bound	brain
Q9CPW0	569	Cntnap2	cSQTWDSFK	HCEHGGK.cSQTWDSFK.CTCDETG	569	578	0.9999	16.3876	-3.60765	-3.53632	-3.73383	-3.25736	-1.74506	-1.58558	-1.22081	-1.56619	Yes	2.00438	0.00149934	0.00606072	14.4556	15.9717	acylated_high_prob	no	no	no	unique	2.8241	bound	brain
Q9CQ75	58	Ndufa2	EcSEVQPK	NIPIIIR.EcSEVQPK.LWARYAF	57	65	0.9126	15.0085	-7.39247	-6.94141	-6.32045	-6.72826	-6.93579	-6.90984	-7.13113	-7.2558	Yes	-0.212491	0.507955	0.555818	30.4444	11.2426	not_acylated	no	no	no	unique	0.294175	bound	brain
Q9CQB5	92	Cisd2	VVNEINIEDLcLTK	IQKENPK.VVNEINIEDLcLTK.AAYCRCW	82	96	1	16.3941	15.7588	15.7166	16.0909	16.1699	17.0259	17.2506	17.2078	17.1956	No	1.23592	0.00155774	0.00621604	15.8742	6.66015	acylated_high_prob	no	yes	no	swisspalm	2.80751	bound	brain
Q9CQI3	8	Gmfb	SESLVVcDVAEDLVEK	.SESLVVcDVAEDLVEK.LRKFRFR	2	18	1	15.2254	-2.4092	-2.78677	-2.36433	-2.5752	-2.5415	-2.58278	-2.70199	-2.65875	Yes	-0.0873801	0.490923	0.539532	12.85	5.02123	not_acylated	no	no	no	unique	0.308986	bound	brain
Q9CQJ8	4	Ndufb9	AFcAPPAYLTHQQK	.AFcAPPAYLTHQQK.VIRIYKR	2	16	0.9832	17.6466	-2.78136	-2.86958	-2.74822	-2.8094	-2.58997	-2.66685	-2.84018	-2.62238	Yes	0.122292	0.185694	0.23114	3.54356	7.49095	not_acylated	no	no	no	unique	0.731201	bound	brain
Q9CQR2	56	Rps21	TYGIcGAIR	RFNGQFK.TYGIcGAIR.RMGESDD	52	61	0.9998	17.7135	17.2067	17.35	17.3884	16.9779	18.135	18.2544	18.0276	17.7942	No	0.822043	0.0010918	0.00522244	12.4029	13.1982	acylated_high_prob	no	yes	no	swisspalm	2.96186	bound	brain
Q9CR57	42	Rpl14	ALVDGPcTR	DVIDQNR.ALVDGPcTR.VRRQAMP	36	45	0.9922	16.2773	-2.55961	-2.29984	-2.15803	-2.2217	-1.69531	-1.65886	-1.87237	-1.70366	Yes	0.577248	0.0174028	0.0322233	11.6946	6.40864	not_acylated	no	yes	no	swisspalm	1.75938	bound	brain
Q9CR61	59	Ndufb7	DYcAHYLIR	QITIQQR.DYcAHYLIR.LIKCKRD	57	66	0.9999	18.3673	-2.49443	-2.41047	-2.75183	-2.45058	-2.06246	-2.16813	-2.19128	-2.3244	Yes	0.340262	0.0390166	0.0618661	10.1723	7.40781	not_acylated	no	no	no	unique	1.40875	bound	brain
Q9CR61	80	Ndufb7	DSFPNFLAcK	RIIKCKR.DSFPNFLAcK.HEQHDWD	72	82	0.9978	15.8976	-5.55628	-5.6255	-5.35343	-5.2811	-4.18088	-4.36754	-4.60385	-4.45551	Yes	1.05213	0.00658206	0.015484	11.2863	12.3476	acylated_high_prob	no	no	no	unique	2.18164	bound	brain
Q9CR98	57	Fam136a	cHAPLAQAQALVTSELER	VHQCIER.cHAPLAQAQALVTSELER.FQDRIAR	57	75	1	17.6198	-0.943114	-0.786819	-0.452408	-0.507765	0.100023	0.0928713	-0.339902	0.197175	Yes	0.685068	0.0432384	0.067811	15.814	15.3842	acylated_low_prob	no	no	no	unique	1.36413	bound	brain
Q9CRB9	183	Chchd3	YEYHPVcADLQTK	VEAKFKR.YEYHPVcADLQTK.IIQCYRQ	177	190	1	19.5	-2.25353	-2.25272	-1.88056	-2.08906	-2.03212	-2.1678	-1.82868	-1.46192	Yes	0.246339	0.15914	0.201584	12.6244	22.2181	not_acylated	no	no	no	unique	0.798222	bound	brain
Q9CS84	480	Nrxn1	cENVATLDPITFETPESFISLPK	HGVVAFK.cENVATLDPITFETPESFISLPK.WNAKKTG	480	503	0.9982	12.547	-7.24111	-7.10222	-7.70421	-6.92287	-6.83221	-6.45434	-6.70566	-6.56661	Yes	0.602893	0.0259249	0.0441383	21.6023	11.3473	acylated_high_prob	no	no	no	unique	1.58628	bound	brain
Q9CS84	707	Nrxn1	DGWNRYVcDcSGTGYLGR	CRDGWNR.DGWNRYVcDcSGTGYLGR.SCEREAT	700	718	1	18.7083	-1.17793	-1.22845	-1.99293	-1.80616	0.0413492	0.0977833	0.131297	0.191042	Yes	1.66673	0.00541908	0.0136771	27.5865	4.3441	acylated_high_prob	no	no	no	unique	2.26607	bound	brain
Q9CS84	709	Nrxn1	DGWNRYVcDcSGTGYLGR	CRDGWNR.DGWNRYVcDcSGTGYLGR.SCEREAT	700	718	1	18.7083	-1.17793	-1.22845	-1.99293	-1.80616	0.0413492	0.0977833	0.131297	0.191042	Yes	1.66673	0.00541908	0.0136771	27.5865	4.3441	acylated_high_prob	no	no	no	unique	2.26607	bound	brain
Q9CS84	791	Nrxn1	LTVNLDcLR	IDAGRVK.LTVNLDcLR.INCNSSK	785	794	0.9969	15.8868	-3.41129	-3.71055	-5.11529	-4.70478	-3.33797	-3.00417	-3.04107	-3.10786	Yes	1.11271	0.0888117	0.123391	52.0019	9.95837	acylated_low_prob	no	no	no	unique	1.05153	bound	brain
Q9CVB6	120	Arpc2	NcFASVFEK	QAGMIKR.NcFASVFEK.YFQFQEE	119	128	0.9993	16.8088	-3.73163	-3.37604	-2.71721	-3.21167	-2.99958	-2.88962	-3.11988	-3.15581	Yes	0.217916	0.446941	0.497874	30.0265	8.49244	not_acylated	no	no	no	unique	0.349749	bound	brain
Q9CWE0	34	Mtfr1l	IGTNLPLKPcPR	ARSVVRR.IGTNLPLKPcPR.ASFETIP	25	37	1	18.129	-1.55537	-1.55916	-0.808442	-1.36025	-0.539628	-0.569193	-0.802261	-0.709553	Yes	0.665647	0.0660704	0.096046	26.7898	8.4344	acylated_low_prob	no	yes	no	swisspalm	1.17999	bound	brain
Q9CWE0	49	Mtfr1l	ASFETLPNISDLcLK	PIKPCPR.ASFETLPNISDLcLK.DVPPVPT	37	52	0.9998	15.0065	-5.07315	-5.13368	-4.3177	-4.78651	-3.53279	-3.2735	-3.79039	-3.77195	Yes	1.23561	0.0244732	0.042167	27.4932	17.3788	acylated_high_prob	no	yes	no	swisspalm	1.61131	bound	brain
Q9CWG8	250	Ndufaf7	FVLAPcATPAEAFIQR	QASDKIR.FVLAPcATPAEAFIQR.DERREHV	245	261	1	14.9134	13.7457	14.1484	14.0331	13.9143	15.8701	15.9467	15.7852	15.7881	No	1.88713	0.000186072	0.00242687	11.7752	5.38534	acylated_high_prob	no	no	no	unique	3.73032	bound	brain
Q9CWQ3	161	Atp23	AASLSGDcSLVNELFR	IACSEIR.AASLSGDcSLVNELFR.LRFGIKQ	154	170	0.9998	14.569	14.9993	15.0387	13.7185	14.1387	14.4935	14.4469	14.6432	14.4593	No	0.0368998	0.924904	0.936567	41.8662	6.44031	not_acylated	no	no	no	unique	0.0339034	bound	brain
Q9CWS0	26	Ddah1	APPESLcR	ATHAVVR.APPESLcR.HAIRRSQ	20	28	0.9358	15.2805	-6.42002	-6.58292	-6.68548	-7.42452	-5.92009	-5.95688	-6.46098	-5.50479	Yes	0.81755	0.118512	0.157052	26.8541	26.464	acylated_low_prob	no	no	no	unique	0.926238	bound	brain
Q9CWZ7	193	Napg	EIENYPTcYKK	KEKNIYK.EIENYPTcYKK.TIAQVIV	186	197	0.9909	16.4029	-5.68377	-5.38309	-4.65734	-5.21889	-4.84673	-5.09131	-5.02135	-4.70045	Yes	0.320815	0.296112	0.343668	31.5046	12.3415	not_acylated	no	no	no	unique	0.528544	bound	brain
Q9CXI5	114	Manf	DSQIcELKYDK	CEKIKKK.DSQIcELKYDK.QIDISTV	110	121	1	18.3791	19.0689	18.5114	19.3521	18.7974	17.6271	16.7876	16.8164	17.8577	No	-1.66023	0.0156212	0.0295229	24.8203	37.5161	not_acylated	no	no	no	unique	1.80629	bound	brain
Q9CXS4	193	Cenpv	AQHTFcK	YTFNTHK.AQHTFcK.RCGVQSF	188	195	0.9383	15.0085	-6.48698	-6.35995	-6.07347	-6.25928	-3.20293	-2.98328	-3.13445	-3.65109	Yes	3.05198	0.000413376	0.00315743	12.2482	18.5052	acylated_high_prob	no	no	no	unique	3.38365	bound	brain
Q9CXS4	196	Cenpv	cGVQSFYTPR	QHTFCKR.cGVQSFYTPR.SNPGGFG	196	206	0.9999	17.7493	-3.21053	-3.00517	-2.94781	-3.39411	-0.494096	-0.573727	-0.381666	-0.890571	Yes	2.55439	2.94156e-05	0.00144136	13.7984	14.4121	acylated_high_prob	no	no	no	unique	4.53142	bound	brain
Q9CXS4	217	Cenpv	SNPGGFGIAPHcLDEGTVR	QSFYTPR.SNPGGFGIAPHcLDEGTVR.SVVTEEF	206	225	1	17.0858	-2.85437	-2.43545	-2.5939	-2.73667	-1.66612	-1.60902	-1.41416	-1.73564	Yes	1.04886	0.00117839	0.00538043	12.6325	9.83948	acylated_high_prob	no	yes	no	swisspalm	2.92871	bound	brain
Q9CXW4	72	Rpl11	IAVHcTVR	GIRRNEK.IAVHcTVR.GAKAEEI	68	76	0.9944	14.6524	-5.17963	-5.49458	-5.27752	-5.51981	-5.29742	-5.63236	-5.45244	-5.49097	Yes	-0.100411	0.110221	0.147721	11.5704	9.57324	not_acylated	no	no	no	unique	0.957735	bound	brain
Q9CXY9	280	Pigk	SLcVSTPGHR	IFQVCPK.SLcVSTPGHR.TDIFQRD	278	288	0.991	15.3038	15.9722	16.0501	13.1913	14.8759	15.4361	14.6024	15.3591	15.251	No	0.139735	0.867842	0.889538	65.5331	23.2526	not_acylated	no	no	no	unique	0.0615591	bound	brain
Q9CY58	11	Serbp1	PGHLQEGFGcVVTNR	.PGHLQEGFGcVVTNR.FDQIFDD	2	17	1	16.4825	-1.73361	-2.50317	-1.64054	-1.92066	0.239738	-0.136254	0.446647	-0.481498	Yes	1.96665	0.0020542	0.00718902	24.0521	27.4584	acylated_high_prob	no	yes	no	swisspalm	2.68736	bound	brain
Q9CYH2	74	Prxl2a	RPGcFLcR	AVIMAVR.RPGcFLcR.AEAADIM	71	79	0.9765	19.6061	-2.67754	-2.63833	-2.75845	-2.97033	0.811994	0.342764	0.43237	0.748076	Yes	3.34497	0.000250297	0.00264656	9.89799	15.8831	acylated_high_prob	no	no	no	unique	3.60154	bound	brain
Q9CYH2	77	Prxl2a	RPGcFLcR	AVIMAVR.RPGcFLcR.AEAADIM	71	79	0.9765	19.6061	-2.67754	-2.63833	-2.75845	-2.97033	0.811994	0.342764	0.43237	0.748076	Yes	3.34497	0.000250297	0.00264656	9.89799	15.8831	acylated_high_prob	no	no	no	unique	3.60154	bound	brain
Q9CYS6	218	NA	TGLLTcFSWGPR	AWERPAR.TGLLTcFSWGPR.RQRKNRG	213	225	1	17.7796	15.4524	15.6612	15.5145	15.1288	18.9975	18.6698	18.9963	18.5567	No	3.36583	0.000103148	0.00219092	14.8976	15.4724	acylated_high_prob	no	yes	no	swisspalm	3.98654	bound	brain
Q9CZ13	268	Uqcrc1	VYEEDAVPGLTPcRFTGSEIR	HISSVSR.VYEEDAVPGLTPcRFTGSEIR.FTGSEIR	256	277	1	20.4491	-3.23193	-3.21923	-3.62883	-3.3306	-3.47058	-3.47864	-3.35983	-3.25252	Yes	-0.0377416	0.787539	0.817234	12.4955	7.49908	not_acylated	no	yes	no	swisspalm	0.103728	bound	brain
Q9CZ13	380	Uqcrc1	LcTSATESEVTR	IQGQWMR.LcTSATESEVTR.GKNIIRN	379	391	0.9991	17.762	-6.23634	-6.58773	-6.02966	-6.23886	-6.1182	-6.36664	-6.30454	-6.15567	Yes	0.0368821	0.75517	0.788533	15.4608	8.17482	not_acylated	no	yes	no	swisspalm	0.121955	bound	brain
Q9CZ13	410	Uqcrc1	NALVSHLDGTTPVcEDIGR	RGKNIIR.NALVSHLDGTTPVcEDIGR.SIITYGR	397	416	1	20.3674	-3.47171	-3.59332	-3.17014	-3.40954	-3.33717	-3.35222	-3.28362	-3.2601	Yes	0.102903	0.268075	0.316243	12.6656	3.0226	not_acylated	no	yes	no	swisspalm	0.571744	bound	brain
Q9CZ13	453	Uqcrc1	YFYDQcPAVAGYGPIEQLPDYNR	IRDICSK.YFYDQcPAVAGYGPIEQLPDYNR.IRSGMFW	448	471	1	17.0884	-7.16302	-7.01184	-6.30661	-6.7582	-6.64314	-6.8771	-7.14039	-6.71042	Yes	-0.0328458	0.915824	0.929238	27.378	14.7339	not_acylated	no	yes	no	swisspalm	0.0381878	bound	brain
Q9CZC8	54	Scrn1	VEcTYISIDQVPR	DHDAESK.VEcTYISIDQVPR.THAIVIS	52	65	0.9993	16.2769	-5.15559	-4.83552	-4.56976	-5.03664	-4.27914	-4.44372	-4.72962	-4.46543	Yes	0.419903	0.149224	0.190707	18.2238	12.5854	not_acylated	no	no	no	unique	0.826161	bound	brain
Q9CZN4	397	Shisa9	LGIAESGScDPLGTR	AYGNKGK.LGIAESGScDPLGTR.TQHFPPT	389	404	1	16.4873	-3.50208	-3.41887	-3.17404	-3.34156	-2.13166	-1.68548	-1.97392	-1.95692	Yes	1.42214	0.00105075	0.00511129	9.86143	13.1924	acylated_high_prob	no	no	no	unique	2.9785	bound	brain
Q9CZS1	388	Aldh1b1	LLcGGER	GQKEGAK.LLcGGER.LGERGFF	386	393	0.9367	16.5104	-2.49777	-2.56858	-2.50649	-2.66537	-1.31821	-1.38712	-1.32614	-1.30364	Yes	1.22578	0.000110914	0.00223446	5.27144	2.52188	acylated_high_prob	no	no	no	unique	3.95501	bound	brain
Q9CZU6	101	Cs	FRGYSIPEcQK	DEGIRFR.FRGYSIPEcQK.MIPKAKG	93	104	1	18.8271	-5.32593	-5.3159	-5.08767	-5.17567	-4.16801	-4.25064	-4.17314	-3.93332	Yes	1.09501	0.000572391	0.00362812	8.04371	9.85455	acylated_high_prob	no	yes	no	swisspalm	3.24231	bound	brain
Q9CZW5	179	Tomm70	WKEVAQDcTK	AFEQIQK.WKEVAQDcTK.AVEINPK	172	182	0.9999	16.9168	-4.90122	-4.85925	-4.4891	-4.84487	-4.8706	-5.04055	-5.18655	-5.03192	Yes	-0.258796	0.193028	0.238642	14.0624	8.98234	not_acylated	no	no	no	unique	0.71438	bound	brain
Q9CZW5	320	Tomm70	IISEcSK	EEENYDK.IISEcSK.EIDAQGK	316	323	0.9715	17.1812	-5.3119	-4.99306	-4.57509	-4.90226	-4.34088	-4.4271	-4.44631	-4.36021	Yes	0.551952	0.0489886	0.0749566	21.0099	3.53246	not_acylated	no	no	no	unique	1.30991	bound	brain
Q9CZW5	478	Tomm70	cAEGYALYAQALTDQQQFGK	IIKKFPR.cAEGYALYAQALTDQQQFGK.ADEMYDK	478	498	1	17.0699	-5.01528	-4.75201	-4.10708	-4.69199	-4.88328	-4.94562	-5.04555	-4.88596	Yes	-0.298511	0.279505	0.32742	28.4499	5.17634	not_acylated	no	no	no	unique	0.553611	bound	brain
Q9CZW5	505	Tomm70	cIDLEPDNATTYVHK	ADEMYDK.cIDLEPDNATTYVHK.GIIQIQW	505	520	1	17.2158	-5.41254	-5.31102	-4.36381	-4.95793	-4.22266	-4.21725	-4.49636	-4.35691	Yes	0.688032	0.107411	0.144533	35.3804	8.9736	acylated_low_prob	no	no	no	unique	0.968953	bound	brain
Q9CZX7	58	Pip4p2	AELPPPYTAIASPGTSGIPVINcR	IQESSPR.AELPPPYTAIASPGTSGIPVINcR.VCQSIIN	36	60	0.9998	15.2005	14.4472	14.2468	14.0803	14.4709	15.8168	15.6349	15.8026	15.735	No	1.43603	0.000715674	0.00413904	12.4551	5.66258	acylated_high_prob	no	no	no	unique	3.14528	bound	brain
Q9D051	263	Pdhb	EGIEcEVINLR	AAAVISK.EGIEcEVINLR.TIRPMDI	259	270	1	19.1679	-4.33522	-4.3848	-4.00473	-4.24858	-3.93899	-4.19124	-4.212	-4.03686	Yes	0.148558	0.327026	0.376086	12.1531	9.08555	not_acylated	no	yes	no	swisspalm	0.485418	bound	brain
Q9D0K2	456	Oxct1	cTLPLTGK	AHKIMEK.cTLPLTGK.QCVNRII	456	464	0.9989	20.7289	-0.666199	-0.641729	0.0677024	-0.419385	0.0755334	-0.175426	-0.267855	-0.0500291	Yes	0.310459	0.268765	0.316686	25.4213	10.4201	not_acylated	no	no	no	unique	0.570627	bound	brain
Q9D0L7	289	Armc10	ALAcHHDVDVK	ECAQKMR.ALAcHHDVDVK.EKAIAIK	286	297	0.9987	17.32	16.3017	16.2341	16.5753	16.5102	18.0877	18.2884	18.072	18.2283	No	1.76376	0.000599661	0.00369546	11.2831	7.38045	acylated_high_prob	no	no	no	unique	3.22209	bound	brain
Q9D0M3	139	Cyc1	HLVGVcYTEEEAK	MDYVAYR.HLVGVcYTEEEAK.AIAEEVE	134	147	1	20.1534	-3.37193	-3.62861	-3.51113	-3.37864	-2.8562	-2.84611	-2.833	-2.80561	Yes	0.63735	0.00169031	0.00650346	8.32908	1.52445	acylated_high_prob	no	no	no	unique	2.77203	bound	brain
Q9D0M3	219	Cyc1	HGGEDYVFSLLTGYcEPPTGVSLR	SYIVRAR.HGGEDYVFSLLTGYcEPPTGVSLR.EGIYFNP	205	229	0.9982	16.3948	-6.95839	-7.14609	-7.25893	-6.89063	-7.25274	-7.46554	-6.92779	-6.79088	Yes	-0.0457301	0.791224	0.819366	11.6247	20.8341	not_acylated	no	yes	no	swisspalm	0.1017	bound	brain
Q9D0S9	75	Hint2	SLPADILYEDQQcLVFR	FSRIIDR.SLPADILYEDQQcLVFR.DVAPQAP	63	80	1	14.1641	-6.02684	-6.14705	-6.2741	-5.8698	-6.13261	-5.72075	-5.99222	-6.06909	Yes	0.100781	0.550788	0.596836	12.0119	13.1096	not_acylated	no	no	no	unique	0.259015	bound	brain
Q9D0T1	30	Snu13	LLDLVQQScNYK	DAHITKK.LLDLVQQScNYK.QIRKGAN	22	34	0.9993	14.6338	-4.97263	-4.80331	-4.27082	-4.82963	-4.51371	-4.97359	-4.93121	-4.73304	Yes	-0.0687915	0.78933	0.818247	23.1092	14.9962	not_acylated	no	yes	no	swisspalm	0.102742	bound	brain
Q9D115	41	Znf706	AALIYTcTVcR	DQKAAAK.AALIYTcTVcR.TQMPDPK	35	46	0.9782	17.0639	16.1718	16.133	15.9258	16.0586	17.5927	17.5256	17.6986	17.7316	No	1.56482	0.000467522	0.00332422	7.36539	6.55236	acylated_high_prob	no	no	no	unique	3.3302	bound	brain
Q9D115	44	Znf706	AALIYTcTVcR	DQKAAAK.AALIYTcTVcR.TQMPDPK	35	46	0.9782	17.0639	16.1718	16.133	15.9258	16.0586	17.5927	17.5256	17.6986	17.7316	No	1.56482	0.000467522	0.00332422	7.36539	6.55236	acylated_high_prob	no	no	no	unique	3.3302	bound	brain
Q9D164	62	Fxyd6	cSFNQKPR	IISRRCK.cSFNQKPR.APGDEEA	62	70	0.9954	17.3887	-5.67889	-5.58302	-5.64704	-5.00036	-0.928522	-0.830891	-1.08771	-0.805172	Yes	4.56425	5.20745e-05	0.00171745	24.4281	8.64384	acylated_high_prob	no	no	no	unique	4.28338	bound	brain
Q9D172	151	Gatd3	NLSTFAVDGKDcK	GGFGAAK.NLSTFAVDGKDcK.VNKEVER	140	153	0.9999	16.7016	-5.49917	-4.88169	-4.81814	-5.19843	-4.28581	-3.97506	-4.13346	-3.96178	Yes	1.01033	0.00463649	0.0122562	20.8204	10.3441	acylated_high_prob	no	no	no	unique	2.33381	bound	brain
Q9D172	174	Gatd3	KPIGLccIAPVLAAK	KEFHGAK.KPIGLccIAPVLAAK.VIKGVEV	169	184	0.9999	18.2521	-4.5319	-4.03663	-5.10277	-4.67436	-1.87341	-2.48511	-1.97574	-1.95088	Yes	2.51513	0.0050023	0.0129007	30.8197	17.5944	acylated_high_prob	no	yes	no	swisspalm	2.30083	bound	brain
Q9D172	175	Gatd3	KPIGLccIAPVLAAK	KEFHGAK.KPIGLccIAPVLAAK.VIKGVEV	169	184	0.9999	18.2521	-4.5319	-4.03663	-5.10277	-4.67436	-1.87341	-2.48511	-1.97574	-1.95088	Yes	2.51513	0.0050023	0.0129007	30.8197	17.5944	acylated_high_prob	no	yes	no	swisspalm	2.30083	bound	brain
Q9D1G5	128	Lrrc57	TLSLSGNQLGALPPQLccLR	GQISAIK.TLSLSGNQLGALPPQLccLR.HIDVVDI	112	132	0.9499	14.5373	-4.59244	-5.56631	NA	-5.17139	-2.58879	-2.78602	-2.65115	-2.51996	Yes	2.47356	0.00926993	0.0199393	34.4676	7.72441	acylated_high_prob	no	no	no	unique	2.03292	bound	brain
Q9D1G5	129	Lrrc57	TLSLSGNQLGALPPQLccLR	GQISAIK.TLSLSGNQLGALPPQLccLR.HIDVVDI	112	132	0.9499	14.5373	-4.59244	-5.56631	NA	-5.17139	-2.58879	-2.78602	-2.65115	-2.51996	Yes	2.47356	0.00926993	0.0199393	34.4676	7.72441	acylated_high_prob	no	no	no	unique	2.03292	bound	brain
Q9D1P4	59	Chordc1	TTDFSDFLSIVGcTK	WSCCKRR.TTDFSDFLSIVGcTK.GRHNSEK	47	62	0.9677	13.7305	13.6715	13.4561	13.6831	13.5259	13.7377	14.0729	14.0726	13.509	No	0.263876	0.169856	0.213143	7.66164	18.4904	not_acylated	no	no	no	unique	0.769918	bound	brain
Q9D1Q6	318	Erp44	TPADcPVIAIDSFR	PIIHIQK.TPADcPVIAIDSFR.HMYVFGD	314	328	1	17.1594	17.1273	17.1283	17.0164	16.8345	17.635	17.4455	17.4612	17.6603	No	0.523879	0.0167833	0.0313652	9.2955	7.81227	not_acylated	no	yes	no	swisspalm	1.77512	bound	brain
Q9D1R9	46	Rpl34	SAcGVcPGRLR	KVGKAPK.SAcGVcPGRLR.LRGVRAV	44	55	0.977	17.0957	14.7612	14.8815	15.1083	15.5453	17.9838	17.9091	17.9798	17.6698	No	2.81157	0.00133673	0.00575053	25.3365	9.79842	acylated_high_prob	no	yes	no	swisspalm	2.87396	bound	brain
Q9D1R9	49	Rpl34	SAcGVcPGRLR	KVGKAPK.SAcGVcPGRLR.LRGVRAV	44	55	0.977	17.0957	14.7612	14.8815	15.1083	15.5453	17.9838	17.9091	17.9798	17.6698	No	2.81157	0.00133673	0.00575053	25.3365	9.79842	acylated_high_prob	no	yes	no	swisspalm	2.87396	bound	brain
Q9D1T0	390	Lingo1	QQPTcATPEFVQGK	WRINFNR.QQPTcATPEFVQGK.EFKDFPD	386	400	0.9998	18.6617	0.626209	0.469499	-0.255481	0.0401288	0.333144	0.381253	0.379783	0.37735	Yes	0.147793	0.530242	0.577688	26.9439	1.59634	not_acylated	no	no	no	unique	0.275526	bound	brain
Q9D1T0	40	Lingo1	cEcSAQDR	ATGCPPR.cEcSAQDR.AVICHRK	40	48	0.9881	14.1525	-6.40564	-6.56799	-6.48458	-6.48985	-4.09064	-4.45419	-4.524	-4.84605	Yes	2.00829	0.00075812	0.00425898	4.59726	21.6666	acylated_high_prob	no	no	no	unique	3.12026	bound	brain
Q9D1T0	42	Lingo1	cEcSAQDR	ATGCPPR.cEcSAQDR.AVICHRK	40	48	0.9881	14.1525	-6.40564	-6.56799	-6.48458	-6.48985	-4.09064	-4.45419	-4.524	-4.84605	Yes	2.00829	0.00075812	0.00425898	4.59726	21.6666	acylated_high_prob	no	no	no	unique	3.12026	bound	brain
Q9D1T0	415	Lingo1	EFKDFPDVLLPNYFTcR	PEFVQGK.EFKDFPDVLLPNYFTcR.RAHIRDR	403	420	0.9999	16.0214	-3.39729	-3.27677	-4.05671	-3.59997	-2.02335	-1.92456	-2.08962	-2.20862	Yes	1.52115	0.00199781	0.00705377	22.0248	8.22113	acylated_high_prob	no	no	no	unique	2.69945	bound	brain
Q9D1T0	440	Lingo1	KAQQVFVDEGHTVQFVcR	RAHIRDR.KAQQVFVDEGHTVQFVcR.ADGDPPP	425	443	1	17.4284	-1.31402	-1.64296	-1.98569	-1.38718	-0.443471	-0.371986	-0.501786	-0.489052	Yes	1.13089	0.00473985	0.0124313	19.9214	4.11021	acylated_high_prob	no	no	no	unique	2.32423	bound	brain
Q9D2P8	26	Mobp	FSEHFSIHccPPFTFLNSK	RISKNQK.FSEHFSIHccPPFTFLNSK.REIVDRK	18	37	0.9748	15.7066	-10.732	-10.299	-10.6282	-10.5638	-5.41791	-6.0924	-5.20667	-5.89483	Yes	4.9028	0.000429937	0.00322292	13.2647	28.1074	acylated_high_prob	no	yes	no	swisspalm	3.3666	bound	brain
Q9D2P8	27	Mobp	FSEHFSIHccPPFTFLNSK	RISKNQK.FSEHFSIHccPPFTFLNSK.REIVDRK	18	37	0.9748	15.7066	-10.732	-10.299	-10.6282	-10.5638	-5.41791	-6.0924	-5.20667	-5.89483	Yes	4.9028	0.000429937	0.00322292	13.2647	28.1074	acylated_high_prob	no	yes	no	swisspalm	3.3666	bound	brain
Q9D2P8	47	Mobp	EIVDRKYSIcK	TFINSKR.EIVDRKYSIcK.SGCFYQK	38	49	0.9831	16.087	-8.68998	-8.16814	-8.81696	-8.42945	-5.57171	-5.72087	-5.41581	-5.31496	Yes	3.0203	0.000653676	0.00388531	20.3496	12.2046	acylated_high_prob	no	yes	no	swisspalm	3.18464	bound	brain
Q9D2P8	47	Mobp	YSIcKSGcFYQK	REIVDRK.YSIcKSGcFYQK.KEEDWIC	44	56	1	20.7262	-7.25623	-8.23449	-6.35342	-6.54791	-0.326588	-0.897889	-0.306034	-0.865166	Yes	6.49909	0.000444635	0.00326011	49.3142	22.3555	acylated_high_prob	no	yes	no	swisspalm	3.352	bound	brain
Q9D2P8	51	Mobp	YSIcKSGcFYQK	REIVDRK.YSIcKSGcFYQK.KEEDWIC	44	56	1	20.7262	-7.25623	-8.23449	-6.35342	-6.54791	-0.326588	-0.897889	-0.306034	-0.865166	Yes	6.49909	0.000444635	0.00326011	49.3142	22.3555	acylated_high_prob	no	yes	no	swisspalm	3.352	bound	brain
Q9D2P8	51	Mobp	SGcFYQKK	RKYSICK.SGcFYQKK.KEEDWIC	49	57	0.9971	24.2609	-4.57103	-4.21288	-3.03629	-2.5783	2.73222	2.99146	2.87639	2.41917	Yes	6.35444	0.00140877	0.00584757	61.2727	16.3931	acylated_high_prob	no	yes	no	swisspalm	2.85116	bound	brain
Q9D2P8	51	Mobp	SGcFYQKKEEDWIccAcQK	RKYSICK.SGcFYQKKEEDWIccAcQK.TSRRATS	49	68	0.9993	16.9297	-10.6958	-10.4254	-10.2953	-9.9932	-4.6287	-4.8802	-4.45471	-4.81951	Yes	5.65667	8.75233e-05	0.00202108	20.3336	13.6076	acylated_high_prob	no	yes	no	swisspalm	4.05788	bound	brain
Q9D2P8	62	Mobp	SGcFYQKKEEDWIccAcQK	RKYSICK.SGcFYQKKEEDWIccAcQK.TSRRATS	49	68	0.9993	16.9297	-10.6958	-10.4254	-10.2953	-9.9932	-4.6287	-4.8802	-4.45471	-4.81951	Yes	5.65667	8.75233e-05	0.00202108	20.3336	13.6076	acylated_high_prob	no	yes	no	swisspalm	4.05788	bound	brain
Q9D2P8	63	Mobp	SGcFYQKKEEDWIccAcQK	RKYSICK.SGcFYQKKEEDWIccAcQK.TSRRATS	49	68	0.9993	16.9297	-10.6958	-10.4254	-10.2953	-9.9932	-4.6287	-4.8802	-4.45471	-4.81951	Yes	5.65667	8.75233e-05	0.00202108	20.3336	13.6076	acylated_high_prob	no	yes	no	swisspalm	4.05788	bound	brain
Q9D2P8	65	Mobp	SGcFYQKKEEDWIccAcQK	RKYSICK.SGcFYQKKEEDWIccAcQK.TSRRATS	49	68	0.9993	16.9297	-10.6958	-10.4254	-10.2953	-9.9932	-4.6287	-4.8802	-4.45471	-4.81951	Yes	5.65667	8.75233e-05	0.00202108	20.3336	13.6076	acylated_high_prob	no	yes	no	swisspalm	4.05788	bound	brain
Q9D2P8	62	Mobp	KEEDWIccAcQKTSR	SGCFYQK.KEEDWIccAcQKTSR.TSRRATS	57	72	1	23.91	-4.3816	-4.24273	-3.73166	-3.25998	2.25771	2.29619	2.59867	1.965	Yes	6.18338	0.000319635	0.0029099	36.7376	17.9896	acylated_high_prob	no	yes	no	swisspalm	3.49535	bound	brain
Q9D2P8	63	Mobp	KEEDWIccAcQKTSR	SGCFYQK.KEEDWIccAcQKTSR.TSRRATS	57	72	1	23.91	-4.3816	-4.24273	-3.73166	-3.25998	2.25771	2.29619	2.59867	1.965	Yes	6.18338	0.000319635	0.0029099	36.7376	17.9896	acylated_high_prob	no	yes	no	swisspalm	3.49535	bound	brain
Q9D2P8	65	Mobp	KEEDWIccAcQKTSR	SGCFYQK.KEEDWIccAcQKTSR.TSRRATS	57	72	1	23.91	-4.3816	-4.24273	-3.73166	-3.25998	2.25771	2.29619	2.59867	1.965	Yes	6.18338	0.000319635	0.0029099	36.7376	17.9896	acylated_high_prob	no	yes	no	swisspalm	3.49535	bound	brain
Q9D415	265	Dlgap1	cSTcANLPVTLDAPLLK	RSNNDIK.cSTcANLPVTLDAPLLK.KSAWSST	265	282	0.9975	14.7952	-5.79503	-5.2178	-5.72003	-5.39507	-3.30553	-3.63156	-3.24562	-3.21435	Yes	2.18272	0.00193105	0.00697748	18.9875	12.5065	acylated_high_prob	no	no	no	unique	2.71421	bound	brain
Q9D415	268	Dlgap1	cSTcANLPVTLDAPLLK	RSNNDIK.cSTcANLPVTLDAPLLK.KSAWSST	265	282	0.9975	14.7952	-5.79503	-5.2178	-5.72003	-5.39507	-3.30553	-3.63156	-3.24562	-3.21435	Yes	2.18272	0.00193105	0.00697748	18.9875	12.5065	acylated_high_prob	no	no	no	unique	2.71421	bound	brain
Q9D415	321	Dlgap1	ScQYLQVPQDEWSGYTPR	EACQQER.ScQYLQVPQDEWSGYTPR.GKDDEIP	320	338	1	15.7033	-3.80025	-3.22274	-3.37653	-3.42305	-2.40374	-2.36313	-2.2108	-2.62513	Yes	1.05494	0.00478465	0.0125161	16.0694	11.6494	acylated_high_prob	no	no	no	unique	2.32015	bound	brain
Q9D415	57	Dlgap1	NSFQAEcVGPFSDPLASSTFPR	HPYYTQR.NSFQAEcVGPFSDPLASSTFPR.RHYTSQQ	51	73	1	15.0503	-4.19441	-4.27898	-4.24524	-3.93832	-3.29147	-2.98672	-3.02998	-2.86493	Yes	1.12096	0.000963467	0.00487325	11.192	12.0214	acylated_high_prob	no	no	no	unique	3.01616	bound	brain
Q9D5T0	137	Atad1	GVLLYGPPGcGK	RIIQPPK.GVLLYGPPGcGK.TIIAKAT	128	140	0.9999	16.3466	-3.35654	-2.96487	-2.5789	-2.90634	-2.81854	-2.95485	-2.5461	-2.77149	Yes	0.178916	0.240966	0.289015	21.708	12.0284	not_acylated	no	yes	no	swisspalm	0.618044	bound	brain
Q9D5T0	359	Atad1	SKDAAFQNVLTHVcLD	AIEKMKK.SKDAAFQNVLTHVcLD.	348	364	0.9992	17.8309	-2.19397	-2.238	-2.63888	-2.48143	-1.1533	-1.09198	-0.561328	-0.858793	Yes	1.47172	0.00855166	0.0187968	14.2525	19.3082	acylated_high_prob	no	no	no	unique	2.06795	bound	brain
Q9D6F9	127	Tubb4a	EAEScDcLQGFQLTHSLGGGTGSGMGTLLISK	VIDVVRK.EAEScDcLQGFQLTHSLGGGTGSGMGTLLISK.IREEFPD	123	155	0.9924	15.7478	-10.5255	-11.071	-10.5703	-10.8666	-7.6305	-7.89794	-7.75159	-7.5555	Yes	3.04949	0.000120097	0.00224713	17.374	10.2178	acylated_high_prob	no	no	no	unique	3.92047	bound	brain
Q9D6F9	129	Tubb4a	EAEScDcLQGFQLTHSLGGGTGSGMGTLLISK	VIDVVRK.EAEScDcLQGFQLTHSLGGGTGSGMGTLLISK.IREEFPD	123	155	0.9924	15.7478	-10.5255	-11.071	-10.5703	-10.8666	-7.6305	-7.89794	-7.75159	-7.5555	Yes	3.04949	0.000120097	0.00224713	17.374	10.2178	acylated_high_prob	no	no	no	unique	3.92047	bound	brain
Q9D6J6	223	Ndufv2	FccEPAGGLTSLTEPPKGPGFGVQAGL	PGPRSGR.FccEPAGGLTSLTEPPKGPGFGVQAGL.	222	249	1	16.3861	-7.00563	-6.9826	-6.58803	-7.01951	-4.59892	-4.57136	-4.62423	-4.29725	Yes	2.376	0.000614472	0.00374468	15.3931	11.0457	acylated_high_prob	no	no	no	unique	3.2115	bound	brain
Q9D6J6	224	Ndufv2	FccEPAGGLTSLTEPPKGPGFGVQAGL	PGPRSGR.FccEPAGGLTSLTEPPKGPGFGVQAGL.	222	249	1	16.3861	-7.00563	-6.9826	-6.58803	-7.01951	-4.59892	-4.57136	-4.62423	-4.29725	Yes	2.376	0.000614472	0.00374468	15.3931	11.0457	acylated_high_prob	no	no	no	unique	3.2115	bound	brain
Q9D6K5	90	Synj2bp	NAGcAVSLR	DAVDIFR.NAGcAVSLR.VQHRIPV	87	96	0.9021	16.1923	15.1114	15.0961	15.18	15.0238	16.5441	17.0168	16.851	16.7537	No	1.68856	0.000459908	0.00331167	4.43773	13.5267	acylated_high_prob	no	no	no	unique	3.33733	bound	brain
Q9D6M3	271	Slc25a22	GVNEDTYSGFLDcAR	RIQSIER.GVNEDTYSGFLDcAR.KIWRHEG	259	274	1	17.8535	-5.98947	-6.08839	-5.63877	-5.70004	-6.01824	-5.64803	-5.84789	-5.93466	Yes	-0.00803866	0.962222	0.966552	15.0164	11.2815	not_acylated	no	yes	no	swisspalm	0.0167247	bound	brain
Q9D6R2	222	Idh3a	EVAENcKDIK	IFIQKCR.EVAENcKDIK.FNEMYID	217	227	0.9449	16.5866	-6.70987	-6.56864	-5.95993	-6.45359	-7.61851	-7.91368	-7.79864	-7.60522	Yes	-1.311	0.00694166	0.0161037	24.2582	10.1633	not_acylated	no	no	no	unique	2.15854	bound	brain
Q9D6R2	331	Idh3a	IEAAcFATIK	IFDHAAK.IEAAcFATIK.DGKSITK	327	337	0.9512	16.7968	-6.73117	-6.70672	-6.04304	-6.58857	-6.49185	-6.57025	-6.76489	-6.46373	Yes	-0.0553055	0.820656	0.846427	24.4315	9.09771	not_acylated	no	no	no	unique	0.0858388	bound	brain
Q9D7F2	95	Lypd6b	cASKNEcHFVGcR	STSITKK.cASKNEcHFVGcR.HSRDSEH	95	108	0.9195	15.5825	14.9216	15.1072	15.2324	15.0754	15.8116	16.3503	16.0853	16.3756	No	1.07155	0.00270833	0.00859563	8.79361	17.5475	acylated_high_prob	no	no	no	unique	2.5673	bound	brain
Q9D7F2	101	Lypd6b	cASKNEcHFVGcR	STSITKK.cASKNEcHFVGcR.HSRDSEH	95	108	0.9195	15.5825	14.9216	15.1072	15.2324	15.0754	15.8116	16.3503	16.0853	16.3756	No	1.07155	0.00270833	0.00859563	8.79361	17.5475	acylated_high_prob	no	no	no	unique	2.5673	bound	brain
Q9D7F2	106	Lypd6b	cASKNEcHFVGcR	STSITKK.cASKNEcHFVGcR.HSRDSEH	95	108	0.9195	15.5825	14.9216	15.1072	15.2324	15.0754	15.8116	16.3503	16.0853	16.3756	No	1.07155	0.00270833	0.00859563	8.79361	17.5475	acylated_high_prob	no	no	no	unique	2.5673	bound	brain
Q9D7J4	28	Cox20	LLGILDVENTPcAR	TEKKPFK.LLGILDVENTPcAR.ESIIYGS	17	31	1	14.8016	14.0333	13.9513	14.3822	13.5869	15.3186	15.6279	15.2162	15.108	No	1.32929	0.00543708	0.0136881	22.4911	16.1912	acylated_high_prob	no	yes	no	swisspalm	2.26463	bound	brain
Q9D7N9	139	Apmap	FGSGPcK	EIETIAR.FGSGPcK.TRDDEPT	134	141	0.9898	18.1473	16.8593	16.5634	16.4007	16.0719	19.2175	19.3214	19.1874	19.3032	No	2.78355	0.000572481	0.00362812	22.5107	4.49988	acylated_high_prob	no	no	no	unique	3.24224	bound	brain
Q9D7P6	96	Iscu	TFGcGSAIASSSLATEWVK	IVDARFK.TFGcGSAIASSSLATEWVK.GKTVEEA	93	112	1	14.5612	-3.31969	-3.29279	-2.55467	-3.07498	-2.3819	-2.58179	-1.92923	-2.45063	Yes	0.724646	0.00225349	0.00755805	26.6358	21.0083	acylated_high_prob	no	no	no	unique	2.64714	bound	brain
Q9D7S9	20	Chmp5	APPPSLTDcIGTVDSR	FGKAKPK.APPPSLTDcIGTVDSR.AESIDKK	12	28	0.9999	15.845	-1.85046	-2.08419	-1.69202	-1.70495	-1.27899	-0.899307	-1.12464	-1.05886	Yes	0.742454	0.0154179	0.0292213	12.1336	10.9113	acylated_high_prob	no	no	no	unique	1.81198	bound	brain
Q9D7X3	171	Dusp3	EIGPNDGFLAQLcQLNDR	STVRQNR.EIGPNDGFLAQLcQLNDR.LAKEGKV	159	177	1	15.4662	-3.61745	-3.62036	-3.48715	-3.63543	-3.58466	-3.18406	-3.54585	-3.52583	Yes	0.129998	0.314055	0.362607	4.89747	13.6294	not_acylated	no	yes	no	swisspalm	0.502995	bound	brain
Q9D880	249	Timm50	VVVVDcKK	INRDPAR.VVVVDcKK.EAFRIQP	244	252	0.9982	16.9068	-2.98187	-3.06689	-2.94285	-3.05145	-2.71827	-2.70783	-2.64631	-2.65572	Yes	0.328734	0.00160216	0.00629892	4.06372	2.51358	not_acylated	no	no	no	unique	2.79529	bound	brain
Q9D8B4	95	Ndufa11	EKPDDPLNYFIGGcAGGLTLGAR	CVSAQVR.EKPDDPLNYFIGGcAGGLTLGAR.THSYGTA	82	105	1	19.1871	19.9494	19.9712	19.0065	19.4338	19.4062	19.091	19.4998	19.3244	No	-0.259843	0.445365	0.496525	29.8152	11.729	not_acylated	no	yes	no	swisspalm	0.351284	bound	brain
Q9D8B7	53	Jam3	SSNRNPVVHEFESVELScIITDSQTSDPR	IEAVNIK.SSNRNPVVHEFESVELScIITDSQTSDPR.IEWKKIQ	40	69	1	15.9473	-3.73562	-2.81224	-3.69578	-3.84965	-2.38658	-2.78598	-1.2976	-1.75727	Yes	1.46647	0.0691989	0.0997279	37.8163	44.8978	acylated_low_prob	no	no	no	unique	1.1599	bound	brain
Q9D8C2	128	Tspan13	NLNccGFR	ARNDIQR.NLNccGFR.SYNPNDT	125	133	0.9648	16.0265	16.3225	16.3988	14.3997	15.5148	16.2068	15.9222	16.5945	15.805	No	0.473181	0.48448	0.533619	51.8266	25.4169	not_acylated	no	yes	no	swisspalm	0.314724	bound	brain
Q9D8C2	129	Tspan13	NLNccGFR	ARNDIQR.NLNccGFR.SYNPNDT	125	133	0.9648	16.0265	16.3225	16.3988	14.3997	15.5148	16.2068	15.9222	16.5945	15.805	No	0.473181	0.48448	0.533619	51.8266	25.4169	not_acylated	no	no	no	unique	0.314724	bound	brain
Q9D8E6	208	Rpl4	RGPcIIYNEDNGIIK	NRRRIQR.RGPcIIYNEDNGIIK.AFRNIPG	205	220	0.9868	15.8764	-5.789	-5.24711	-4.83328	-5.46046	-4.7195	-4.8257	-4.90321	-5.13994	Yes	0.435377	0.162811	0.205586	28.1468	11.9914	not_acylated	no	yes	no	swisspalm	0.788317	bound	brain
Q9D8E6	3	Rpl4	AcARPLISVYSEK	.AcARPLISVYSEK.GESSGKN	2	15	0.9659	12.547	-9.43512	-9.16959	-8.785	-9.36667	-7.62226	-7.48932	-7.83049	-8.04129	Yes	1.44325	0.00492971	0.0127462	21.385	16.4577	acylated_high_prob	no	no	no	unique	2.30718	bound	brain
Q9D8W7	106	Ociad2	VcQSKFHSFEDQLR	GKASYIR.VcQSKFHSFEDQLR.GAGFGPE	105	119	0.9885	16.3433	-1.8298	-1.5609	-2.73795	-1.22615	-3.5092	-2.70609	-2.52406	-2.6417	Yes	-1.00656	0.0967525	0.133043	38.8747	26.6207	not_acylated	no	no	no	unique	1.01434	bound	brain
Q9D8W7	130	Ociad2	HcLLTcEDcK	FGPEHNR.HcLLTcEDcK.TRRGISE	129	139	1	16.65	-3.11881	-2.49656	-2.60057	-2.36338	-1.0936	-0.897469	-0.580884	-1.12447	Yes	1.72073	0.00280369	0.00881352	20.9089	18.1404	acylated_high_prob	no	yes	no	swisspalm	2.55227	bound	brain
Q9D8W7	134	Ociad2	HcLLTcEDcK	FGPEHNR.HcLLTcEDcK.TRRGISE	129	139	1	16.65	-3.11881	-2.49656	-2.60057	-2.36338	-1.0936	-0.897469	-0.580884	-1.12447	Yes	1.72073	0.00280369	0.00881352	20.9089	18.1404	acylated_high_prob	no	no	no	unique	2.55227	bound	brain
Q9D8W7	137	Ociad2	HcLLTcEDcK	FGPEHNR.HcLLTcEDcK.TRRGISE	129	139	1	16.65	-3.11881	-2.49656	-2.60057	-2.36338	-1.0936	-0.897469	-0.580884	-1.12447	Yes	1.72073	0.00280369	0.00881352	20.9089	18.1404	acylated_high_prob	no	no	no	unique	2.55227	bound	brain
Q9D8W7	27	Ociad2	QSLLFcPK	HIPPISK.QSLLFcPK.SKIHIHR	22	30	0.9968	18.3614	-0.695365	-0.229619	-0.654923	-0.441559	0.343306	0.353277	0.829346	0.340467	Yes	0.971965	0.0154339	0.0292241	15.2587	18.114	acylated_high_prob	no	yes	no	swisspalm	1.81152	bound	brain
Q9D924	121	Isca1	GTcGcGESFHV	FNNPNIK.GTcGcGESFHV.	119	130	0.9986	17.1264	15.4211	15.6068	16.1382	15.9042	18.23	18.3847	18.0302	18.0682	No	2.41073	0.00180526	0.00676634	22.0347	11.4636	acylated_high_prob	no	no	no	unique	2.74346	bound	brain
Q9D924	123	Isca1	GTcGcGESFHV	FNNPNIK.GTcGcGESFHV.	119	130	0.9986	17.1264	15.4211	15.6068	16.1382	15.9042	18.23	18.3847	18.0302	18.0682	No	2.41073	0.00180526	0.00676634	22.0347	11.4636	acylated_high_prob	no	no	no	unique	2.74346	bound	brain
Q9DB77	192	Uqcrc2	NALANPLYcPDYR	IHDVAYK.NALANPLYcPDYR.MGKITSE	184	197	1	19.8297	-3.47014	-3.31464	-2.59892	-3.27343	-2.49392	-2.52881	-2.86603	-2.75748	Yes	0.502723	0.163267	0.206032	29.5956	12.3032	not_acylated	no	yes	no	swisspalm	0.787103	bound	brain
Q9DBC7	362	Prkar1a	VLGPcSDILKR	DRPRFER.VLGPcSDILKR.NIQQYNS	358	369	0.935	16.6815	-0.489997	-0.359196	-1.87446	-1.14579	-1.50362	-1.79453	-1.94856	-1.6306	Yes	-0.751968	0.085982	0.120124	42.3774	13.3279	not_acylated	no	yes	no	swisspalm	1.06559	bound	brain
Q9DBC7	67	Prkar1a	QIQcLQK	IEKEEAR.QIQcLQK.TGIRTDS	64	71	0.9947	17.7668	-0.535583	-0.723733	-1.35718	-1.29129	0.185952	0.415427	0.375052	0.350579	Yes	1.3087	0.0114549	0.023387	28.188	6.79296	acylated_high_prob	no	no	no	unique	1.94101	bound	brain
Q9DBF1	522	Aldh7a1	STcTINYSTSLPLAQGIK	WKQYMRR.STcTINYSTSLPLAQGIK.FQ	520	538	0.9968	15.6444	15.7239	15.7487	15.8963	15.6991	16.2869	16.0537	16.2594	15.751	No	0.320701	0.0555983	0.0829844	6.29548	16.2862	not_acylated	no	no	no	unique	1.25494	bound	brain
Q9DBF1	70	Aldh7a1	GEVITTYcPANNEPIAR	NGSWGGR.GEVITTYcPANNEPIAR.VRQASIK	63	80	1	12.547	12.0555	12.3999	12.5562	12.0573	12.8669	12.4842	12.7994	12.8065	No	0.472044	0.080171	0.112869	17.5802	11.3129	not_acylated	no	no	no	unique	1.09598	bound	brain
Q9DBG3	144	Ap2b1	KTAAVcVAK	EDPYVRK.KTAAVcVAK.LHDINAQ	139	148	0.9998	19.0074	-4.25271	-4.00917	-3.69928	-4.07432	-3.42695	-3.51312	-3.59577	-3.57791	Yes	0.480431	0.0473994	0.0728023	16.4768	5.35993	not_acylated	no	no	no	unique	1.32423	bound	brain
Q9DBG3	241	Ap2b1	EAQSIcER	YNPKDDR.EAQSIcER.VTPRISH	236	244	0.9427	15.1338	-8.30672	-7.74707	-7.76152	-8.88823	-7.62785	-8.28751	-8.27508	-7.57171	Yes	0.235348	0.64351	0.686935	33.8586	26.8598	not_acylated	no	no	no	unique	0.191444	bound	brain
Q9DBG3	857	Ap2b1	EcHLNADTVSSK	EIQFQIK.EcHLNADTVSSK.LQNNNVY	856	868	0.9999	17.0677	-6.07676	-5.79962	-5.28057	-5.71703	-5.69284	-5.70527	-6.00304	-5.88134	Yes	-0.102127	0.693401	0.735114	23.7048	10.1655	not_acylated	no	no	no	unique	0.159016	bound	brain
Q9DBG3	95	Ap2b1	DcEDPNPLIR	AVNSFVK.DcEDPNPLIR.AIAVRTM	94	104	0.9851	12.547	-10.975	-10.7897	-10.1293	-10.3717	-10.745	-10.9508	-10.4545	-10.5773	Yes	-0.115489	0.407687	0.460395	26.6369	14.6301	not_acylated	no	no	no	unique	0.389673	bound	brain
Q9DBG6	72	Rpn2	KAcTFIK	VQVPDVK.KAcTFIK.SNIDPSN	70	77	0.9831	17.7698	17.4533	17.4186	16.6524	17.249	18.6784	18.6095	18.5688	18.4951	No	1.39462	0.00407528	0.0110638	22.8989	5.30526	acylated_high_prob	no	no	no	unique	2.38984	bound	brain
Q9DBH5	204	Lman2	WSELAGcTADFR	DHSKDGR.WSELAGcTADFR.NRDHDTF	198	210	0.9612	12.547	11.4041	10.888	11.5464	12.0727	13.4726	13.3427	13.5266	13.5409	No	1.99289	0.00224639	0.00755672	33.6733	6.11203	acylated_high_prob	no	no	no	unique	2.64851	bound	brain
Q9DBJ1	153	Pgam1	YADLTEDQLPScESLKDTIAR	NISKDRR.YADLTEDQLPScESLKDTIAR.DTIARAI	142	163	1	19.0199	-4.48334	-4.53356	-4.23227	-4.26852	-4.39972	-4.37295	-4.42959	-4.24426	Yes	0.0177945	0.831984	0.856278	10.4363	5.77648	not_acylated	no	no	no	unique	0.0798853	bound	brain
Q9DBT5	26	Ampd2	SLPGNAPcLK	SPIQSAR.SLPGNAPcLK.HFPIDIR	19	29	0.9129	16.6332	15.3376	15.0894	15.755	15.4159	17.5602	17.6512	17.6738	17.6721	No	2.23987	0.000440214	0.00326011	19.4472	3.6629	acylated_high_prob	no	no	no	unique	3.35634	bound	brain
Q9DBT5	42	Ampd2	cKEIAEELFSR	RTSMDGK.cKEIAEELFSR.SIAESEI	42	53	0.9975	17.1178	16.3567	16.4676	16.5057	16.6146	18.0011	17.8292	17.8964	18.1813	No	1.49085	0.000211062	0.00247967	7.37351	10.876	acylated_high_prob	no	no	no	unique	3.67559	bound	brain
Q9DBX3	722	Susd2	SLQPVVScGWLPPPANGHK	IHQHRIK.SLQPVVScGWLPPPANGHK.EGIRYIE	715	734	1	17.7791	17.2213	17.397	16.1899	16.8571	18.6185	18.7588	18.6897	18.6744	No	1.76901	0.00682938	0.0159167	33.0486	4.0135	acylated_high_prob	no	no	no	unique	2.16562	bound	brain
Q9DC07	29	Nebl	GcFHcEVcK	IDKYWHK.GcFHcEVcK.MAINMNN	28	37	0.992	16.202	-5.31705	-5.22934	-4.53734	-5.17334	-3.43164	-3.4654	-3.57233	-3.63132	Yes	1.53909	0.00483718	0.012588	27.2942	6.40139	acylated_high_prob	no	no	no	unique	2.31541	bound	brain
Q9DC07	32	Nebl	GcFHcEVcK	IDKYWHK.GcFHcEVcK.MAINMNN	28	37	0.992	16.202	-5.31705	-5.22934	-4.53734	-5.17334	-3.43164	-3.4654	-3.57233	-3.63132	Yes	1.53909	0.00483718	0.012588	27.2942	6.40139	acylated_high_prob	no	no	no	unique	2.31541	bound	brain
Q9DC07	35	Nebl	GcFHcEVcK	IDKYWHK.GcFHcEVcK.MAINMNN	28	37	0.992	16.202	-5.31705	-5.22934	-4.53734	-5.17334	-3.43164	-3.4654	-3.57233	-3.63132	Yes	1.53909	0.00483718	0.012588	27.2942	6.40139	acylated_high_prob	no	no	no	unique	2.31541	bound	brain
Q9DCB4	795	Arpp21	TNcGNVSNAGWQVK	VMSASCR.TNcGNVSNAGWQVK.	793	807	0.9283	16.8696	16.902	16.774	17.1168	17.0366	17.3337	17.4214	17.3279	17.2921	No	0.386421	0.029996	0.0496244	10.3578	3.85216	not_acylated	no	no	no	unique	1.52294	bound	brain
Q9DCC4	49	Pycr3	QVLASAPTDNNLcHFR	AGKVEAK.QVLASAPTDNNLcHFR.AIGCQTT	37	53	1	18.5279	18.5561	18.1393	17.2349	17.9427	19.0877	19.1136	19.1695	19.1515	No	1.16231	0.0286801	0.0477368	35.3836	2.55351	acylated_high_prob	no	yes	no	swisspalm	1.54242	bound	brain
Q9DCJ5	110	Ndufa8	FDQcVLDKLGWVRPDLGQLSK	CRQQQAK.FDQcVLDKLGWVRPDLGQLSK.LGWVRPD	107	128	0.9956	18.4478	-4.16553	-3.83947	-4.67387	-4.0501	-4.73082	-4.94784	-5.02014	-4.14024	Yes	-0.527516	0.0928734	0.128236	22.7969	30.2236	not_acylated	no	no	no	unique	1.03211	bound	brain
Q9DCJ5	36	Ndufa8	AAAHHYGAQcDKTNK	VSSAVIK.AAAHHYGAQcDKTNK.TNKEFMI	27	42	1	16.4876	-6.37766	-6.30992	-6.39915	-6.12472	-6.70858	-6.57882	-6.66218	-6.06515	Yes	-0.200824	0.107101	0.14431	8.91575	22.419	not_acylated	no	no	no	unique	0.970205	bound	brain
Q9DCJ5	66	Ndufa8	LVNGcALNFFR	RCIKEGK.LVNGcALNFFR.QIKSHCA	62	73	1	20.0836	-2.62299	-2.53163	-3.38243	-2.44437	-2.9059	-2.9758	-2.94024	-2.20026	Yes	-0.0101948	0.964427	0.967799	25.7154	28.7545	not_acylated	no	yes	no	swisspalm	0.0157307	bound	brain
Q9DCP2	41	Slc38a3	TEDTQHcGEGK	PTTDTQR.TEDTQHcGEGK.GFIQKSP	35	46	0.9909	14.5503	-7.31991	-7.24251	-6.56191	-7.26615	-6.2667	-5.97316	-5.85705	-6.02272	Yes	1.06771	0.00379398	0.0105309	27.6626	11.5781	acylated_high_prob	no	no	no	unique	2.4209	bound	brain
Q9DCS3	169	Mecr	DIPLQSAATLGVNPcTAYR	AIIGIPK.DIPLQSAATLGVNPcTAYR.MIVDFEQ	155	174	1	16.615	-4.90716	-5.00663	-4.1871	-4.61609	-3.98032	-4.33249	-4.2529	-4.12082	Yes	0.507613	0.09503	0.130853	26.8366	10.8234	not_acylated	no	no	no	unique	1.02214	bound	brain
Q9DCS3	263	Mecr	LALNcVGGK	KDIPIPR.LALNcVGGK.SSTEIIR	259	268	0.9998	17.5255	-4.2176	-4.15702	-3.94065	-4.16754	-3.01741	-3.25744	-3.24117	-3.00034	Yes	0.991615	0.0035676	0.010152	8.82521	9.62328	acylated_high_prob	no	no	no	unique	2.44762	bound	brain
Q9DCS9	125	Ndufb10	EGENYQQNcAKELEQFTK	IKACQQR.EGENYQQNcAKELEQFTK.EIEQFTK	117	135	0.9994	17.1241	-5.03481	-5.48932	-5.4563	-5.44693	-4.14294	-4.15183	-3.95754	-3.74593	Yes	1.35728	0.00424368	0.0114437	15.9872	13.6454	acylated_high_prob	no	yes	no	swisspalm	2.37226	bound	brain
Q9DCT8	29	Crip2	FcLKcER	IGKDWHK.FcLKcER.CNKTITP	28	35	0.9477	18.6146	-3.68687	-3.52348	-2.62343	-3.348	-0.754676	-1.03541	-0.806408	-0.752562	Yes	2.45818	0.00183553	0.00683786	36.0118	8.92045	acylated_high_prob	no	no	no	unique	2.73624	bound	brain
Q9DCT8	32	Crip2	FcLKcER	IGKDWHK.FcLKcER.CNKTITP	28	35	0.9477	18.6146	-3.68687	-3.52348	-2.62343	-3.348	-0.754676	-1.03541	-0.806408	-0.752562	Yes	2.45818	0.00183553	0.00683786	36.0118	8.92045	acylated_high_prob	no	no	no	unique	2.73624	bound	brain
Q9DCT8	5	Crip2	cPKcDKTVYFAEK	MASK.cPKcDKTVYFAEK.VSSIGKD	5	18	0.9678	16.2444	-5.52457	-5.19541	-4.93489	-5.18148	-3.30443	-3.52771	-3.29462	-3.1729	Yes	1.88417	0.000884199	0.0047116	16.4043	9.98444	acylated_high_prob	no	no	no	unique	3.05345	bound	brain
Q9DCT8	8	Crip2	cPKcDKTVYFAEK	MASK.cPKcDKTVYFAEK.VSSIGKD	5	18	0.9678	16.2444	-5.52457	-5.19541	-4.93489	-5.18148	-3.30443	-3.52771	-3.29462	-3.1729	Yes	1.88417	0.000884199	0.0047116	16.4043	9.98444	acylated_high_prob	no	yes	no	swisspalm	3.05345	bound	brain
Q9DCT8	8	Crip2	cDKTVYFAEK	MASKCPK.cDKTVYFAEK.VSSIGKD	8	18	0.9999	17.6724	-3.77657	-3.44273	-2.92733	-3.31289	-1.93512	-1.99127	-1.98241	-2.09417	Yes	1.36414	0.00555126	0.013854	24.5614	4.57972	acylated_high_prob	no	yes	no	swisspalm	2.25561	bound	brain
Q9DCX2	101	Atp5pd	ScAEFVSGSQLR	EEKEDVK.ScAEFVSGSQLR.IQEYEKQ	100	112	1	20.4948	-3.85581	-3.96239	-3.11494	-3.66047	-3.32014	-3.58724	-3.63395	-3.49025	Yes	0.140508	0.587826	0.633893	28.2894	9.84525	not_acylated	no	yes	no	swisspalm	0.230751	bound	brain
Q9EP53	614	Tsc1	TAcHFVSK	FEVAIPK.TAcHFVSK.KTEEIIK	612	620	0.988	15.5595	0.989594	-0.574743	-0.0969873	0.421423	2.5469	2.41824	2.7571	2.39573	Yes	2.34467	0.00656983	0.0154734	46.4069	11.8558	acylated_high_prob	no	no	no	unique	2.18245	bound	brain
Q9EPL2	192	Clstn1	VEAVDADcSPQFSQIcSYEILTPDVPFTVDK	QHSSIIR.VEAVDADcSPQFSQIcSYEILTPDVPFTVDK.DGYIKNT	185	216	0.9998	13.4275	13.7817	12.9256	13.8696	12.9029	13.0754	13.3495	13.2771	13.8779	No	0.0250273	0.954719	0.961901	35.4806	25.4224	not_acylated	no	no	no	unique	0.0201244	bound	brain
Q9EPL2	200	Clstn1	VEAVDADcSPQFSQIcSYEILTPDVPFTVDK	QHSSIIR.VEAVDADcSPQFSQIcSYEILTPDVPFTVDK.DGYIKNT	185	216	0.9998	13.4275	13.7817	12.9256	13.8696	12.9029	13.0754	13.3495	13.2771	13.8779	No	0.0250273	0.954719	0.961901	35.4806	25.4224	not_acylated	no	no	no	unique	0.0201244	bound	brain
Q9EPL2	242	Clstn1	LTVTAYDcGK	GKEHQYK.LTVTAYDcGK.KRATEDV	235	245	0.9985	16.8291	16.462	16.3365	16.4757	16.4006	17.5663	17.7093	17.5059	17.6327	No	1.18483	0.000557123	0.00361052	4.38429	6.08154	acylated_high_prob	no	no	no	unique	3.25405	bound	brain
Q9EPL2	261	Clstn1	ISVKPTcSPGWQGWSSR	TEDVIVK.ISVKPTcSPGWQGWSSR.IEYEPGT	255	272	0.9999	12.547	12.0379	11.681	11.756	12.2289	13.2778	13.2853	13.1162	13.0734	No	1.26227	0.00413283	0.0111898	17.799	7.54493	acylated_high_prob	no	no	no	unique	2.38375	bound	brain
Q9EPL2	557	Clstn1	VIDcLYTcK	GKIADKK.VIDcLYTcK.EGIDIQV	554	563	0.9909	16.7189	17.1426	17.0175	16.9338	17.0478	16.9158	16.8441	16.5254	17.5303	No	-0.0815845	0.703268	0.744397	5.99146	31.0351	not_acylated	no	no	no	unique	0.152879	bound	brain
Q9EPL2	561	Clstn1	VIDcLYTcK	GKIADKK.VIDcLYTcK.EGIDIQV	554	563	0.9909	16.7189	17.1426	17.0175	16.9338	17.0478	16.9158	16.8441	16.5254	17.5303	No	-0.0815845	0.703268	0.744397	5.99146	31.0351	not_acylated	no	no	no	unique	0.152879	bound	brain
Q9EPN1	1750	Nbea	SLVAAPVEIAEcGPEPIPYPDPALKR	NVKEIIK.SLVAAPVEIAEcGPEPIPYPDPALKR.EAHAIIP	1739	1765	0.97	14.0814	-2.40751	-2.26786	-2.14414	-2.55571	-1.69801	-1.36	-0.943169	-1.58855	Yes	0.946374	0.00258787	0.00834515	12.226	24.4284	acylated_high_prob	no	no	no	unique	2.58706	bound	brain
Q9EPR5	684	Sorcs2	KSTSWcVK	RSYRKRK.KSTSWcVK.GRSFTSA	679	687	0.9938	18.4805	5.71236	5.4399	4.87854	5.56244	6.82705	6.93909	6.84245	6.57586	Yes	1.3978	0.00746505	0.0169585	22.8635	10.3429	acylated_high_prob	no	no	no	unique	2.12697	bound	brain
Q9EPR5	760	Sorcs2	VVSNVcEGGVDLQQSPVQLQcPLQAPR	SSIGYRK.VVSNVcEGGVDLQQSPVQLQcPLQAPR.GIQVSIR	755	782	1	17.3	5.49844	5.18845	4.15786	5.14182	5.20895	4.87727	4.58287	5.04045	Yes	-0.0692586	0.713169	0.752104	33.9921	17.9166	not_acylated	no	no	no	unique	0.146807	bound	brain
Q9EPR5	775	Sorcs2	VVSNVcEGGVDLQQSPVQLQcPLQAPR	SSIGYRK.VVSNVcEGGVDLQQSPVQLQcPLQAPR.GIQVSIR	755	782	1	17.3	5.49844	5.18845	4.15786	5.14182	5.20895	4.87727	4.58287	5.04045	Yes	-0.0692586	0.713169	0.752104	33.9921	17.9166	not_acylated	no	no	no	unique	0.146807	bound	brain
Q9EPW0	816	Inpp4a	SQTcLPELLR	DCIPRSR.SQTcLPELLR.FIGQNVH	813	823	0.987	16.2115	-2.26753	-2.13497	-2.71684	-2.48741	-1.8925	-1.91609	-2.10358	-1.86309	Yes	0.457871	0.0186442	0.0340511	17.3127	7.28129	not_acylated	no	no	no	unique	1.72946	bound	brain
Q9EQ06	215	Hsd17b11	TScLcPNFINTGFIK	IGRTGVR.TScLcPNFINTGFIK.NPSTNIG	213	228	0.9961	14.9966	-2.48808	-2.18605	-2.87274	-2.34002	-0.667847	-1.44608	-1.15639	-0.999939	Yes	1.40416	0.010454	0.0217412	19.3027	22.6287	acylated_high_prob	no	no	no	unique	1.98072	bound	brain
Q9EQ06	217	Hsd17b11	TScLcPNFINTGFIK	IGRTGVR.TScLcPNFINTGFIK.NPSTNIG	213	228	0.9961	14.9966	-2.48808	-2.18605	-2.87274	-2.34002	-0.667847	-1.44608	-1.15639	-0.999939	Yes	1.40416	0.010454	0.0217412	19.3027	22.6287	acylated_high_prob	no	no	no	unique	1.98072	bound	brain
Q9EQ20	368	Aldh6a1	VcNLIDSGTK	TPQAKER.VcNLIDSGTK.EGASIII	367	377	0.9771	17.3663	-2.87266	-2.90704	-2.16519	-2.71517	-2.04725	-1.92108	-2.38212	-2.4129	Yes	0.474178	0.180464	0.225187	26.0099	16.9934	not_acylated	no	yes	no	swisspalm	0.74361	bound	brain
Q9EQF6	432	Dpysl5	cHGVPLVTISR	NIYENMR.cHGVPLVTISR.GRVVYEN	432	443	0.9998	19.0244	-4.06871	-3.85386	-2.83028	-3.68308	-2.85951	-3.18905	-2.97942	-3.19613	Yes	0.552953	0.142724	0.18345	42.2036	11.5606	not_acylated	no	no	no	unique	0.845504	bound	brain
Q9EQI8	282	Mrpl46	FLLDSDGLScL	YIAQVRR.FLLDSDGLScL.	273	284	0.9945	13.1683	11.8793	12.801	12.3208	12.2473	13.4266	14.0344	13.7478	13.6144	No	1.3937	0.000224654	0.00259385	26.9131	18.0804	acylated_high_prob	no	no	no	unique	3.64849	bound	brain
Q9ER00	29	Stx12	DFNSIIQTcSGNIQR	PSGPQPR.DFNSIIQTcSGNIQR.ISQATAQ	21	36	1	16.382	-2.69173	-2.70566	-2.36302	-2.728	-2.61799	-2.81553	-2.93594	-2.86433	Yes	-0.186346	0.267141	0.315512	12.7043	9.71228	not_acylated	no	no	no	unique	0.57326	bound	brain
Q9ER58	166	Spock2	LEQQAcLSSK	TYSSVCK.LEQQAcLSSK.QIAVRCE	161	171	0.9856	16.5544	16.4203	16.1573	16.2697	16.5498	17.1398	17.3083	17.1615	17.3352	No	0.886933	0.00259345	0.00834975	11.9194	6.91196	acylated_high_prob	no	no	no	unique	2.58612	bound	brain
Q9ER58	312	Spock2	EKPPcLAELER	WCFCFWR.EKPPcLAELER.TQIQEAA	308	319	0.9839	16.6832	17.5957	17.5495	16.8573	17.4407	15.7747	15.8525	15.8552	16.2894	No	-1.41788	0.00584695	0.0143953	21.1288	17.3836	not_acylated	no	no	no	unique	2.23307	bound	brain
Q9ER58	336	Spock2	KKPGVFIPScDEDGYYR	QIQEAAK.KKPGVFIPScDEDGYYR.KMQCDQS	327	344	0.9972	15.8834	16.3264	15.9832	15.9586	16.1151	16.0047	16.2019	16.2569	16.5288	No	0.15225	0.419121	0.470136	12.0422	15.2505	not_acylated	no	no	no	unique	0.377661	bound	brain
Q9ERB5	479	Slco1c1	ALFSDcNSR	PVSYHER.ALFSDcNSR.CKCSDSK	474	483	0.9997	18.0537	17.877	18.1495	16.8733	17.8092	18.7504	18.777	18.9718	18.6148	No	1.10126	0.0466533	0.0719313	32.6473	10.3463	acylated_low_prob	no	no	no	unique	1.33112	bound	brain
Q9ERD7	12	Tubb3	EIVHLQAGQcGNQIGAK	MR.EIVHLQAGQcGNQIGAK.FWEVISD	3	20	1	23.2841	-2.52324	-2.85188	-2.68145	-2.73442	-1.90491	-1.71133	-2.09494	-2.0955	Yes	0.746081	0.0109478	0.0226277	9.54434	13.0508	acylated_high_prob	no	no	no	unique	1.96067	bound	brain
Q9ERD7	354	Tubb3	VAVcDIPPR	WIPNNVK.VAVcDIPPR.GIKMSST	351	360	0.9912	16.25	-10.0518	-10.3088	-9.49993	-10.0778	-8.84701	-8.75384	-8.868	-8.84066	Yes	1.1572	0.00916821	0.0198313	25.4962	3.54391	acylated_high_prob	no	no	no	unique	2.03772	bound	brain
Q9ERE9	438	Mapk8ip2	LGPAQPGPcLFLSNPTR	PAPAAPR.LGPAQPGPcLFLSNPTR.DTITPIW	430	447	1	15.9404	14.7348	14.6742	14.902	14.8712	16.9112	16.9118	16.8317	17.0962	No	2.14216	8.35454e-05	0.00199813	7.50107	7.96716	acylated_high_prob	no	no	no	unique	4.07808	bound	brain
Q9ERL9	15	Gucy1a1	ITGEcPFSLLAPGQVPK	RKFKDIK.ITGEcPFSLLAPGQVPK.EPTEEVA	11	28	1	16.0567	13.8176	14.1183	14.2413	14.2123	17.1207	17.1862	17.164	17.2187	No	3.07499	4.11654e-05	0.00163231	12.6986	2.84454	acylated_high_prob	no	no	no	unique	4.38547	bound	brain
Q9ES28	700	Arhgef7	VIEAYcTSAK	EDAQIIK.VIEAYcTSAK.TRQTINS	695	705	0.9541	16.2452	-1.2312	-0.966962	-0.876641	-1.02676	-1.1047	-0.969893	-0.537312	-1.29879	Yes	0.0477175	0.733725	0.76934	10.1436	23.5393	not_acylated	no	no	no	unique	0.134466	bound	brain
Q9ES97	153	Rtn3	VDAPVSLATGIPcSHPSIPDSFPEQPAFLSK	QGTNKDR.VDAPVSLATGIPcSHPSIPDSFPEQPAFLSK.EIGPAEE	141	172	0.9919	14.0339	-6.76939	-6.87254	-7.22129	-7.06729	-5.48572	-5.46687	-5.62951	-5.05346	Yes	1.57374	0.00222545	0.00752682	13.797	18.2153	acylated_high_prob	no	no	no	unique	2.65258	bound	brain
Q9ES97	35	Rtn3	AESSAATQSPSVSSSSSGAEPSALGGGGGSPGAcPALGAK	.AESSAATQSPSVSSSSSGAEPSALGGGGGSPGAcPALGAK.SCGSSCA	2	42	1	18.8515	-1.04647	-0.984612	-1.4986	-1.14341	-0.649848	-0.720101	-0.480673	-0.462853	Yes	0.589904	0.0385732	0.0614541	14.9233	8.71501	not_acylated	no	no	no	unique	1.41371	bound	brain
Q9ES97	559	Rtn3	VcSAAPPSVLNETGFSLTVPASAK	DMTNNPK.VcSAAPPSVLNETGFSLTVPASAK.LESIIGK	558	582	1	16.7184	-3.97731	-3.98453	-3.25391	-3.91264	-2.48782	-2.60485	-2.48393	-2.32599	Yes	1.30645	0.00572528	0.0141477	27.2422	8.01559	acylated_high_prob	no	no	no	unique	2.2422	bound	brain
Q9ESW4	34	Agk	HcDNLLR	GHWIYGK.HcDNLLR.RAACQEA	33	40	0.9312	14.3508	-5.16808	-5.45037	-4.997	-5.41646	-5.11548	-5.44046	-5.75647	-5.69172	Yes	-0.243056	0.2843	0.331491	15.102	20.9881	not_acylated	no	no	no	unique	0.546223	bound	brain
Q9ESW4	43	Agk	AAcQEAQVFGNQLIPPNAQVK	CDNIIRR.AAcQEAQVFGNQLIPPNAQVK.KATVFIN	41	62	0.9998	16.4415	-3.33498	-3.22334	-2.82595	-3.21902	-2.73635	-2.72745	-2.93381	-2.92966	Yes	0.319007	0.133656	0.173684	16.4118	7.98991	not_acylated	no	no	no	unique	0.874011	bound	brain
Q9ESW4	72	Agk	ATVFLNPAAcK	PNAQVKK.ATVFLNPAAcK.GKARTIF	63	74	0.9977	16.2033	-3.56204	-3.64228	-2.96013	-3.70269	-2.86081	-2.90477	-3.09837	-3.18443	Yes	0.454696	0.111409	0.148521	26.1658	10.6255	not_acylated	no	no	no	unique	0.953079	bound	brain
Q9ET30	64	Tm9sf3	YFSLPFcVGSK	NRQETYK.YFSLPFcVGSK.KSISHYH	58	69	0.9494	14.1565	13.1197	13.7124	12.9345	13.1158	14.9956	14.8374	15.1382	14.6868	No	1.69393	0.00513908	0.0131187	25.5639	13.4855	acylated_high_prob	no	yes	no	swisspalm	2.28911	bound	brain
Q9JHU4	1997	Dync1h1	TSAPITcELLNK	SNPNYDK.TSAPITcELLNK.QVKVSPD	1991	2003	0.9654	16.1936	-5.58299	-5.51523	-5.09251	-5.33005	-4.99567	-4.97894	-5.08238	-5.16229	Yes	0.325373	0.103681	0.140361	15.6526	5.81551	not_acylated	no	no	no	unique	0.9843	bound	brain
Q9JHU4	4214	Dync1h1	SAcDTVDTWLDDTAK	FGESDIR.SAcDTVDTWLDDTAK.GRQNISP	4212	4227	0.9899	16.6299	-5.35379	-5.34526	-4.91112	-5.27092	-4.42358	-4.32802	-4.55572	-4.45156	Yes	0.780553	0.0131381	0.0256756	15.4421	6.47881	acylated_high_prob	no	no	no	unique	1.88147	bound	brain
Q9JI18	2547	Lrp1b	LLYcENR	KDKSDEK.LLYcENR.SCRSGFK	2544	2551	0.9851	16.1863	15.6759	15.9076	15.6965	15.7251	16.7884	17.0003	16.9561	16.9925	No	1.18304	0.000134583	0.00226924	7.59544	6.6612	acylated_high_prob	no	no	no	unique	3.87101	bound	brain
Q9JIA1	221	Lgi1	KINSLSPKDFDcIITEFAK	PPEYKKR.KINSLSPKDFDcIITEFAK.SQDIPYQ	218	237	1	19.3505	-3.29019	-3.54204	-3.89976	-3.73105	-0.319193	0.218462	-0.291093	-0.345763	Yes	3.43136	0.000273902	0.00269739	18.3924	20.3097	acylated_high_prob	no	no	no	unique	3.56241	bound	brain
Q9JIA1	260	Lgi1	cIFLEWDHVEK	AQPFTGK.cIFLEWDHVEK.TFRNYDN	260	271	1	15.9102	-5.5536	-4.98256	-5.8068	-5.91726	-3.64093	-3.71471	-3.99683	-3.83713	Yes	1.76766	0.00208954	0.00720049	31.285	10.5898	acylated_high_prob	no	no	no	unique	2.67995	bound	brain
Q9JIA1	42	Lgi1	cPAVcTcSK	KKPAKPK.cPAVcTcSK.DNAICEN	42	51	0.9997	18.3305	-5.14929	-4.60294	-4.29039	-4.48697	-0.984453	-0.902907	-1.4109	-0.963723	Yes	3.5669	0.000897582	0.0047116	23.3827	14.9051	acylated_high_prob	no	no	no	unique	3.04693	bound	brain
Q9JIA1	46	Lgi1	cPAVcTcSK	KKPAKPK.cPAVcTcSK.DNAICEN	42	51	0.9997	18.3305	-5.14929	-4.60294	-4.29039	-4.48697	-0.984453	-0.902907	-1.4109	-0.963723	Yes	3.5669	0.000897582	0.0047116	23.3827	14.9051	acylated_high_prob	no	no	no	unique	3.04693	bound	brain
Q9JIA1	48	Lgi1	cPAVcTcSK	KKPAKPK.cPAVcTcSK.DNAICEN	42	51	0.9997	18.3305	-5.14929	-4.60294	-4.29039	-4.48697	-0.984453	-0.902907	-1.4109	-0.963723	Yes	3.5669	0.000897582	0.0047116	23.3827	14.9051	acylated_high_prob	no	no	no	unique	3.04693	bound	brain
Q9JIA1	42	Lgi1	cPAVcTcSKDNALcENAR	KKPAKPK.cPAVcTcSKDNALcENAR.SIPRTVP	42	60	0.9999	15.865	-7.11301	-6.84774	-6.61526	-6.68782	-3.67692	-3.40041	-3.77152	-3.5224	Yes	3.22314	0.000188334	0.00242687	14.6745	11.4249	acylated_high_prob	no	no	no	unique	3.72507	bound	brain
Q9JIA1	46	Lgi1	cPAVcTcSKDNALcENAR	KKPAKPK.cPAVcTcSKDNALcENAR.SIPRTVP	42	60	0.9999	15.865	-7.11301	-6.84774	-6.61526	-6.68782	-3.67692	-3.40041	-3.77152	-3.5224	Yes	3.22314	0.000188334	0.00242687	14.6745	11.4249	acylated_high_prob	no	no	no	unique	3.72507	bound	brain
Q9JIA1	48	Lgi1	cPAVcTcSKDNALcENAR	KKPAKPK.cPAVcTcSKDNALcENAR.SIPRTVP	42	60	0.9999	15.865	-7.11301	-6.84774	-6.61526	-6.68782	-3.67692	-3.40041	-3.77152	-3.5224	Yes	3.22314	0.000188334	0.00242687	14.6745	11.4249	acylated_high_prob	no	no	no	unique	3.72507	bound	brain
Q9JIA1	55	Lgi1	cPAVcTcSKDNALcENAR	KKPAKPK.cPAVcTcSKDNALcENAR.SIPRTVP	42	60	0.9999	15.865	-7.11301	-6.84774	-6.61526	-6.68782	-3.67692	-3.40041	-3.77152	-3.5224	Yes	3.22314	0.000188334	0.00242687	14.6745	11.4249	acylated_high_prob	no	no	no	unique	3.72507	bound	brain
Q9JIA1	55	Lgi1	DNALcENAR	AVCTCSK.DNALcENAR.SIPRTVP	51	60	0.9991	19.4239	-2.49582	-2.47626	-2.42328	-2.2832	-0.0218733	0.239218	-0.0737772	0.0442572	Yes	2.46659	0.000103135	0.00219092	6.80989	9.77994	acylated_high_prob	no	no	no	unique	3.9866	bound	brain
Q9JIP4	84	Panx1	QAAFVDSYcWAAVQQK	PSSFSWR.QAAFVDSYcWAAVQQK.SSIQSES	76	92	0.9994	14.9851	15.4067	15.7822	15.0502	15.3448	15.0782	15.0024	15.1144	15.2908	No	-0.274505	0.239272	0.287271	21.2349	8.66629	not_acylated	no	no	no	unique	0.621107	bound	brain
Q9JIX8	1222	Acin1	AAPcIYWLPLTESQIVQK	DIFRKTK.AAPcIYWLPLTESQIVQK.EAEQAER	1219	1237	0.998	12.7661	-4.474	-4.39522	-4.19634	-4.77087	-2.66752	-2.94171	-2.8929	-2.60485	Yes	1.68236	0.00316064	0.009407	16.1085	11.4555	acylated_high_prob	no	no	no	unique	2.50023	bound	brain
Q9JIZ9	126	Plscr3	SGTGQQLGQAAEESNccAR	CNMYEIR.SGTGQQLGQAAEESNccAR.LCCGARR	111	130	1	15.17	11.9911	12.1647	12.1713	12.1669	15.5162	15.2065	15.7589	15.2573	No	3.31123	0.000174457	0.00241714	5.93171	18.1381	acylated_high_prob	no	yes	no	swisspalm	3.75831	bound	brain
Q9JIZ9	127	Plscr3	SGTGQQLGQAAEESNccAR	CNMYEIR.SGTGQQLGQAAEESNccAR.LCCGARR	111	130	1	15.17	11.9911	12.1647	12.1713	12.1669	15.5162	15.2065	15.7589	15.2573	No	3.31123	0.000174457	0.00241714	5.93171	18.1381	acylated_high_prob	no	yes	no	swisspalm	3.75831	bound	brain
Q9JIZ9	212	Plscr3	VVGPcWTcGcGTDTNFEVK	DRQPVIR.VVGPcWTcGcGTDTNFEVK.TKDESRS	208	227	1	19.4985	17.9249	17.9763	16.5464	18.245	20.3397	20.2461	20.2648	20.2425	No	2.60008	0.00651813	0.0153842	40.5141	3.18562	acylated_high_prob	no	yes	no	swisspalm	2.18588	bound	brain
Q9JIZ9	215	Plscr3	VVGPcWTcGcGTDTNFEVK	DRQPVIR.VVGPcWTcGcGTDTNFEVK.TKDESRS	208	227	1	19.4985	17.9249	17.9763	16.5464	18.245	20.3397	20.2461	20.2648	20.2425	No	2.60008	0.00651813	0.0153842	40.5141	3.18562	acylated_high_prob	no	yes	no	swisspalm	2.18588	bound	brain
Q9JIZ9	217	Plscr3	VVGPcWTcGcGTDTNFEVK	DRQPVIR.VVGPcWTcGcGTDTNFEVK.TKDESRS	208	227	1	19.4985	17.9249	17.9763	16.5464	18.245	20.3397	20.2461	20.2648	20.2425	No	2.60008	0.00651813	0.0153842	40.5141	3.18562	acylated_high_prob	no	yes	no	swisspalm	2.18588	bound	brain
Q9JJ61	543	Galnt16	cQTDAQAQQWQLLPHT	AQIVTSK.cQTDAQAQQWQLLPHT.	543	559	0.9867	15.9846	15.9313	15.6711	15.6438	15.658	16.6915	16.5935	16.5916	16.8604	No	0.958171	0.00185186	0.00686419	9.95144	8.99882	acylated_high_prob	no	no	no	unique	2.73239	bound	brain
Q9JJK2	187	Lancl2	TIVcQESELPDELLYGR	KIIQMHR.TIVcQESELPDELLYGR.AGYIYAI	184	201	0.9976	15.5804	-4.15415	-3.7149	-4.44058	-4.51308	-4.25244	-4.1423	-4.00454	-3.71874	Yes	0.176172	0.563639	0.609446	26.5701	16.5546	not_acylated	no	no	no	unique	0.248999	bound	brain
Q9JJK2	51	Lancl2	VcPLPTTEDPGLPFHPNGK	SAEETGR.VcPLPTTEDPGLPFHPNGK.IVPNFIK	50	69	1	17.0966	-3.7187	-3.59267	-3.03762	-3.08457	-1.76968	-1.69549	-1.65874	-1.63217	Yes	1.66937	0.00148361	0.00600923	23.644	4.09616	acylated_high_prob	no	no	no	unique	2.82868	bound	brain
Q9JJU8	25	Sh3bgrl	QQDVLcFLEANK	STAIKKK.QQDVLcFLEANK.IGFEEKD	20	32	0.9856	15.0054	14.328	14.6389	14.6856	14.7785	15.7357	15.915	15.6527	15.7568	No	1.15732	0.00183071	0.00683625	12.8541	7.73512	acylated_high_prob	no	no	no	unique	2.73738	bound	brain
Q9JJV5	67	Cacng3	TccLEGAFR	THSGIWR.TccLEGAFR.GVCKKID	66	75	0.9993	19.11	1.38597	1.75638	1.67459	1.50458	1.98314	1.41376	2.59514	2.21188	Yes	0.470597	0.190543	0.236006	11.4611	32.5485	not_acylated	no	no	no	unique	0.720006	bound	brain
Q9JJV5	68	Cacng3	TccLEGAFR	THSGIWR.TccLEGAFR.GVCKKID	66	75	0.9993	19.11	1.38597	1.75638	1.67459	1.50458	1.98314	1.41376	2.59514	2.21188	Yes	0.470597	0.190543	0.236006	11.4611	32.5485	not_acylated	no	no	no	unique	0.720006	bound	brain
Q9JJV5	67	Cacng3	TccLEGAFRGVcK	THSGIWR.TccLEGAFRGVcK.KIDHFPE	66	79	0.9998	17.9439	-0.218206	-0.235144	-0.430903	-0.789996	0.931904	0.136434	1.09893	1.17292	Yes	1.25361	0.0339774	0.055227	17.2592	28.1784	acylated_low_prob	no	no	no	unique	1.46881	bound	brain
Q9JJV5	68	Cacng3	TccLEGAFRGVcK	THSGIWR.TccLEGAFRGVcK.KIDHFPE	66	79	0.9998	17.9439	-0.218206	-0.235144	-0.430903	-0.789996	0.931904	0.136434	1.09893	1.17292	Yes	1.25361	0.0339774	0.055227	17.2592	28.1784	acylated_low_prob	no	no	no	unique	1.46881	bound	brain
Q9JJV5	77	Cacng3	TccLEGAFRGVcK	THSGIWR.TccLEGAFRGVcK.KIDHFPE	66	79	0.9998	17.9439	-0.218206	-0.235144	-0.430903	-0.789996	0.931904	0.136434	1.09893	1.17292	Yes	1.25361	0.0339774	0.055227	17.2592	28.1784	acylated_low_prob	no	no	no	unique	1.46881	bound	brain
Q9JKB1	95	Uchl3	QTISNAcGTIGLIHAIANNKDK	SSVYFMK.QTISNAcGTIGLIHAIANNKDK.MHFESGS	89	111	0.9879	15.5379	15.3715	15.1901	14.7468	14.6421	16.1423	15.7558	16.1674	16.3894	No	1.12607	0.0265458	0.0449288	24.1369	17.4759	acylated_high_prob	no	yes	no	swisspalm	1.576	bound	brain
Q9JKF6	172	Nectin1	VLVATcTSANGKPPSAVSWETR	RKGQDDK.VLVATcTSANGKPPSAVSWETR.LKGEAEY	167	189	1	18.4242	0.778636	0.372397	-0.211364	-0.0692052	1.3678	1.38349	1.35911	1.25102	Yes	1.12274	0.0130473	0.0255728	32.0419	4.10618	acylated_high_prob	no	no	no	unique	1.88448	bound	brain
Q9JKF6	316	Nectin1	GPITYSLAGTYIcEATNPIGTR	NRTIFFR.GPITYSLAGTYIcEATNPIGTR.SGQVEVN	304	326	1	16.9974	-0.232067	-0.676886	-1.61008	-1.06872	0.195943	-0.174396	0.0283384	-0.120139	Yes	0.879373	0.0506983	0.0771029	39.1736	11.7313	acylated_low_prob	no	no	no	unique	1.29501	bound	brain
Q9JKL5	213	Tesc	FLNMETIALcH	ETKMHIR.FLNMETIALcH.	204	215	0.9998	15.6604	15.3322	15.4453	14.4866	15.1532	16.1526	15.9961	16.0054	15.9357	No	0.918134	0.0218268	0.0385665	26.2073	6.51467	acylated_high_prob	no	yes	no	swisspalm	1.66101	bound	brain
Q9JL04	1181	Fmn2	IEEPSIDcHEFEELFSK	PSIIWEK.IEEPSIDcHEFEELFSK.TAVKERK	1174	1191	0.9975	12.547	-2.11405	-1.96875	-1.93677	-2.02223	-2.40747	-2.92809	-2.25168	-3.29003	Yes	-0.708867	0.0610578	0.0898633	5.30756	31.5335	not_acylated	no	no	no	unique	1.21426	bound	brain
Q9JLB0	311	Pals2	RDWDNSGPFcGTISNK	KRKAFVR.RDWDNSGPFcGTISNK.KKKKMMY	303	319	0.9997	19.6643	-1.09647	-1.48032	-2.02843	-1.40565	0.438023	0.451447	0.551152	0.149976	Yes	1.90037	0.00441019	0.0117879	25.2445	11.4334	acylated_high_prob	no	yes	no	swisspalm	2.35554	bound	brain
Q9JLB0	445	Pals2	TcILDVNPQALK	EVVQTGR.TcILDVNPQALK.VIRTSEF	444	456	0.9652	16.1872	-3.58781	-3.34415	-2.80959	-3.31881	-2.99285	-3.5608	-3.42623	-3.3624	Yes	-0.0704802	0.798042	0.825575	24.0458	17.7254	not_acylated	no	no	no	unique	0.0979741	bound	brain
Q9JLC4	741	Sorcs1	HSNGQcLPAFWFNPSSLSK	CDYGYER.HSNGQcLPAFWFNPSSLSK.DCSIGQS	736	755	0.9997	14.0992	13.5371	14.1139	13.0634	13.7078	14.037	14.4621	14.4037	14.5809	No	0.7653	0.0406034	0.0640787	29.5158	15.309	acylated_low_prob	no	no	no	unique	1.39144	bound	brain
Q9JLM8	131	Dclk1	ISSLDQLVEGESYVcGSIEPFK	TIDGIKK.ISSLDQLVEGESYVcGSIEPFK.KIEYTKN	117	139	0.9996	12.732	NA	-8.82155	-7.92	-8.15234	-7.9012	-8.50483	-8.27259	-7.78848	Yes	0.181192	0.683066	0.72569	29.8301	22.3527	not_acylated	no	no	no	unique	0.165537	bound	brain
Q9JLZ3	113	Auh	SEVPGIFcAGADLK	VRTIIIR.SEVPGIFcAGADLK.ERAKMHS	106	120	0.9999	17.7631	-4.16316	-4.03365	-3.40235	-3.71428	-3.41169	-3.38485	-3.62423	-3.63005	Yes	0.315653	0.266116	0.314486	24.2048	9.18006	not_acylated	no	no	no	unique	0.57493	bound	brain
Q9JMB8	100	Cntn6	TDQDIGIYQcLATNPVGTILSR	IAISSPR.TDQDIGIYQcLATNPVGTILSR.KAKIQFA	91	113	1	13.8492	13.8078	13.1868	11.9273	13.4187	14.2146	13.8199	14.48	14.4672	No	1.16027	0.0955864	0.131529	45.2423	19.9508	acylated_low_prob	no	no	no	unique	1.0196	bound	brain
Q9QUH0	23	Glrx	VVVFIKPTcPYcR	CKIQSGK.VVVFIKPTcPYcR.KTQEIIS	15	28	0.9984	18.6288	-1.08899	-1.1829	-1.34463	-1.72456	1.43144	0.925521	1.4021	1.40919	Yes	2.62733	0.00116963	0.0053728	18.2162	15.5089	acylated_high_prob	no	yes	no	swisspalm	2.93195	bound	brain
Q9QUH0	26	Glrx	VVVFIKPTcPYcR	CKIQSGK.VVVFIKPTcPYcR.KTQEIIS	15	28	0.9984	18.6288	-1.08899	-1.1829	-1.34463	-1.72456	1.43144	0.925521	1.4021	1.40919	Yes	2.62733	0.00116963	0.0053728	18.2162	15.5089	acylated_high_prob	no	no	no	unique	2.93195	bound	brain
Q9QUI0	107	Rhoa	HFcPNVPIILVGNK	KWTPEVK.HFcPNVPIILVGNK.KDIRNDE	105	119	0.9999	17.2982	-4.60002	-4.50428	-4.29258	-4.55894	-3.78545	-4.04467	-4.00665	-3.82125	Yes	0.574451	0.0184242	0.0337722	9.80812	9.00019	not_acylated	no	yes	no	swisspalm	1.73461	bound	brain
Q9QUI0	159	Rhoa	IGAFGYMEcSAK	GRDMANR.IGAFGYMEcSAK.TKDGVRE	151	163	0.9996	16.2076	-5.65797	-5.61133	-5.11515	-5.58236	-5.10243	-5.11419	-5.15995	-4.95578	Yes	0.408618	0.0761382	0.1081	18.9378	6.26982	not_acylated	no	yes	no	swisspalm	1.1184	bound	brain
Q9QUP5	228	Hapln1	EPcGGQNTVPGVR	YPITKPR.EPcGGQNTVPGVR.NYGFWDK	226	239	0.9999	17.1328	17.2085	17.7217	16.5791	17.1561	17.0061	16.971	17.4143	17.0515	No	-0.055629	0.876568	0.89729	31.7619	15.1146	not_acylated	no	no	no	unique	0.0572145	bound	brain
Q9QUP5	327	Hapln1	cSPTEAAVR	ISRPRRR.cSPTEAAVR.FVGFPDK	327	336	0.9976	17.2477	17.0067	16.873	15.2103	16.2601	17.7427	17.7025	17.7592	17.766	No	1.40506	0.0437098	0.0682839	46.3948	1.95784	acylated_low_prob	no	no	no	unique	1.35942	bound	brain
Q9QUR6	57	Prep	ITVPFLEQcPIR	FVEAQNK.ITVPFLEQcPIR.GIYKERM	49	61	0.9878	14.7536	14.1302	14.074	14.5303	13.9579	15.2395	15.2788	15.0055	15.0799	No	0.977836	0.0102469	0.0215335	18.3036	8.9285	acylated_high_prob	no	no	no	unique	1.98941	bound	brain
Q9QUR7	115	Pin1	SGEEDFESLASQFSDcSSAK	GYIQKIK.SGEEDFESLASQFSDcSSAK.ARGDIGP	100	120	1	15.7635	-6.15992	-5.78739	-5.38552	-5.556	-4.28502	-4.10103	-3.93665	-4.08104	Yes	1.62128	0.000508559	0.00344094	22.1363	9.80206	acylated_high_prob	no	no	no	unique	3.29366	bound	brain
Q9QUR7	59	Pin1	cSHLLVK	GEPAKVR.cSHLLVK.HSQSRRP	59	66	0.9137	19.1514	-2.00659	-1.92713	-1.41224	-1.91201	-0.612652	-0.784731	-0.701111	-0.753573	Yes	1.10147	0.00447954	0.0119355	20.3736	5.27816	acylated_high_prob	no	no	no	unique	2.34877	bound	brain
Q9QUR8	140	Sema7a	RGNGLLVcGTNAR	YITIIER.RGNGLLVcGTNAR.KPSCWNI	133	146	0.9895	16.4743	1.31758	0.78344	0.856771	0.687579	1.69752	1.97492	1.46392	1.17352	Yes	0.666129	0.034831	0.0564319	20.8319	23.4335	acylated_low_prob	no	no	no	unique	1.45803	bound	brain
Q9QUR8	516	Sema7a	cVSIYSSQR	CGWDQDR.cVSIYSSQR.SVIQSIN	516	525	0.9858	15.5985	-0.668611	-0.787391	-0.606572	-0.897916	0.898887	1.07862	1.02397	1.28624	Yes	1.81205	0.000988896	0.004931	8.86663	11.4092	acylated_high_prob	no	no	no	unique	3.00485	bound	brain
Q9QUR8	539	Sema7a	SVLQSINPAEPHREcPNPKPDEAPLQK	SIYSSQR.SVLQSINPAEPHREcPNPKPDEAPLQK.VSIARNS	538	565	0.9991	16.7975	1.31322	1.03439	0.269285	0.797757	2.03064	2.75523	2.33627	2.19752	Yes	1.47626	0.0142795	0.0273997	28.7968	22.6172	acylated_high_prob	no	no	no	unique	1.84529	bound	brain
Q9QWI6	1017	Srcin1	AIPDLDcASK	TQAEIIK.AIPDLDcASK.THPGPAP	1011	1021	0.9997	18.9713	-3.51155	-3.47546	-3.07314	-3.33013	-2.04002	-1.76337	-1.61322	-1.85981	Yes	1.52846	0.000141192	0.00226924	14.3363	12.296	acylated_high_prob	no	no	no	unique	3.85019	bound	brain
Q9QXL2	1146	Kif21a	LcGEVKPK	ISSDIMK.LcGEVKPK.NKARRRT	1145	1153	0.9795	17.7879	17.9692	17.5228	17.7651	17.6229	18.2281	18.4437	18.4723	18.373	No	0.659299	0.0185482	0.0339375	13.6814	7.38151	acylated_high_prob	no	no	no	unique	1.7317	bound	brain
Q9QXL2	1337	Kif21a	ASPLQcVHIAEGHTK	PACKGVR.ASPLQcVHIAEGHTK.AVICVDS	1332	1347	0.9885	16.1475	15.9759	15.8581	15.9271	15.8708	16.8342	16.8721	16.8992	16.7688	No	0.935563	0.000116871	0.00224713	3.78531	3.88723	acylated_high_prob	no	no	no	unique	3.93229	bound	brain
Q9QXS1	1000	Plec	VLSGSSSEAAVPSVcFLVPPPNQEAQEAVAR	AQPSHWK.VLSGSSSEAAVPSVcFLVPPPNQEAQEAVAR.LEAQHQA	986	1017	0.9396	13.9406	-7.34823	-7.25033	-6.92497	-6.80308	-6.77143	-6.50666	-6.13646	-6.31803	Yes	0.648506	0.00277545	0.00873963	17.9087	18.4202	acylated_high_prob	no	no	no	unique	2.55667	bound	brain
Q9QXS1	3343	Plec	cRSDQLTGLSLLPLSEK	YSQIQQR.cRSDQLTGLSLLPLSEK.AVRARQE	3343	3360	0.9802	15.6064	-5.72177	-5.24677	-4.86991	-5.39328	-4.33994	-4.49869	-4.69987	-4.61361	Yes	0.769905	0.052833	0.0799258	24.6779	10.9385	acylated_low_prob	no	no	no	unique	1.27709	bound	brain
Q9QXS6	308	Dbn1	VASASGGScDAPAPAPFNHRPGRPYcPFIK	FFRQQER.VASASGGScDAPAPAPFNHRPGRPYcPFIK.ASDSGPS	300	330	0.9988	16.9808	-7.07298	-6.53609	-6.64169	-6.22071	-3.00763	-3.09825	-3.03891	-3.15991	Yes	3.54169	0.000442272	0.00326011	23.6541	4.63668	acylated_high_prob	no	no	no	unique	3.35431	bound	brain
Q9QXS6	325	Dbn1	VASASGGScDAPAPAPFNHRPGRPYcPFIK	FFRQQER.VASASGGScDAPAPAPFNHRPGRPYcPFIK.ASDSGPS	300	330	0.9988	16.9808	-7.07298	-6.53609	-6.64169	-6.22071	-3.00763	-3.09825	-3.03891	-3.15991	Yes	3.54169	0.000442272	0.00326011	23.6541	4.63668	acylated_high_prob	no	no	no	unique	3.35431	bound	brain
Q9QXS6	355	Dbn1	TPFPYITcHR	SSSSPPR.TPFPYITcHR.TPNISSS	348	358	1	21.7042	-0.0193037	-0.424038	0.0543442	-0.120346	1.22855	1.3008	1.21839	1.06387	Yes	1.33024	0.00211513	0.00726376	13.8447	6.76935	acylated_high_prob	no	no	no	unique	2.67466	bound	brain
Q9QXS6	367	Dbn1	TPNLSSSLPcSHLDSHRR	PYITCHR.TPNLSSSLPcSHLDSHRR.RMAPTPI	358	376	0.9971	18.3315	-3.84568	-3.94494	-3.81997	-3.86712	-2.10025	-2.03471	-2.16369	-1.92434	Yes	1.81367	0.000115433	0.00224713	3.69207	7.15448	acylated_high_prob	no	no	no	unique	3.93767	bound	brain
Q9QXS6	96	Dbn1	KcAcASHVAK	EDVPDAR.KcAcASHVAK.VAEFFQG	95	105	0.9966	18.1031	-3.7964	-3.6201	-3.18796	-3.36623	-2.35534	-2.61653	-2.50149	-2.56009	Yes	0.984311	0.00953561	0.0204004	18.5715	7.9358	acylated_high_prob	no	no	no	unique	2.02065	bound	brain
Q9QXS6	98	Dbn1	KcAcASHVAK	EDVPDAR.KcAcASHVAK.VAEFFQG	95	105	0.9966	18.1031	-3.7964	-3.6201	-3.18796	-3.36623	-2.35534	-2.61653	-2.50149	-2.56009	Yes	0.984311	0.00953561	0.0204004	18.5715	7.9358	acylated_high_prob	no	no	no	unique	2.02065	bound	brain
Q9QXT0	171	Cnpy2	TDLcDHALHR	DKICSKR.TDLcDHALHR.SHDEI	168	178	0.9986	15.4421	15.8102	15.623	15.5522	15.6702	14.8714	15.3601	15.0113	15.4193	No	-0.498357	0.0537992	0.0809002	7.67113	18.1614	not_acylated	no	yes	no	swisspalm	1.26922	bound	brain
Q9QXW9	474	Slc7a8	cFNDFIK	YWQHKPK.cFNDFIK.SITIVSQ	474	481	0.9935	18.6569	14.8719	14.2716	15.2373	14.8499	19.9763	19.7953	20.0399	19.7928	No	5.0934	6.32948e-05	0.00179097	26.1325	8.78037	acylated_high_prob	no	no	no	unique	4.19863	bound	brain
Q9QXZ0	4784	Macf1	NcPISAK	KQSQQAK.NcPISAK.LERIQCQ	4783	4790	0.9987	15.1594	14.2836	13.2155	13.7517	13.7248	15.7998	16.0091	16.2013	16.0688	No	2.27586	0.00353504	0.0101167	30.3167	11.3649	acylated_high_prob	no	no	no	unique	2.45161	bound	brain
Q9QXZ0	4795	Macf1	LQcQLQENEEFQK	ISAKIER.LQcQLQENEEFQK.NINQHSG	4793	4806	0.9992	15.9857	15.6855	15.2126	15.7131	15.2805	16.5625	17.2	16.6611	16.6566	No	1.29714	0.0147079	0.0280609	18.0562	21.8923	acylated_high_prob	no	no	no	unique	1.83245	bound	brain
Q9QY76	121	Vapb	cVFELPAENAKPHDVEINK	IMDSKIR.cVFELPAENAKPHDVEINK.IIPTSAS	121	140	1	17.4898	-4.29703	-4.44542	-3.46745	-4.13586	-3.617	-3.82747	-3.8707	-3.68726	Yes	0.335833	0.273542	0.321372	32.9469	8.24051	not_acylated	no	no	no	unique	0.562976	bound	brain
Q9QY76	41	Vapb	LGNPTDRNVcFK	VVTTNIK.LGNPTDRNVcFK.VKTTVPR	32	44	0.9998	17.1228	-5.08837	-4.94678	-5.06139	-5.03176	-3.78831	-4.06752	-3.95354	-4.05467	Yes	1.06606	0.00133543	0.00575053	4.30875	9.17155	acylated_high_prob	no	no	no	unique	2.87438	bound	brain
Q9QYB8	177	Add2	GVScSEVTASSLIK	HFIISPK.GVScSEVTASSLIK.VNIIGEV	174	188	0.9994	16.7608	-6.58865	-6.47068	-5.71829	-6.11555	-6.1627	-6.41822	-6.44044	-6.52283	Yes	-0.162752	0.565234	0.610842	28.2392	11.2035	not_acylated	no	no	no	unique	0.247772	bound	brain
Q9QYC0	430	Add1	YSDVEVPASVTGHSFASDGDSGTcSPLR	IRERSKK.YSDVEVPASVTGHSFASDGDSGTcSPLR.HSFQKQQ	407	435	1	16.3938	-5.95943	-6.01788	-6.03487	-6.00557	-4.41173	-4.04879	-4.18837	-4.18545	Yes	1.79585	0.000264797	0.00267325	2.25532	10.1843	acylated_high_prob	no	no	no	unique	3.57709	bound	brain
Q9QYE9	109	Plekhb1	LHLcAETR	NIREGSR.LHLcAETR.DDAIAWK	106	114	0.9548	15.486	15.4235	15.1513	15.6653	15.1984	15.5554	15.5742	15.6156	15.5881	No	0.223673	0.139597	0.180238	16.8159	1.76195	not_acylated	no	no	no	unique	0.855125	bound	brain
Q9QYG0	78	Ndrg2	ScFQPLFR	DVGINYK.ScFQPLFR.FGDMQEI	77	85	0.9968	17.1235	-6.64301	-6.65636	-6.24411	-6.35359	-4.19521	-4.32731	-4.2898	-4.37567	Yes	2.17727	0.000406468	0.00314075	14.4392	5.35284	acylated_high_prob	no	yes	no	swisspalm	3.39097	bound	brain
Q9QYR6	1079	Map1a	SPQAQDTLGSLAGGQTGcTIQLLPEQDK	GKVPISR.SPQAQDTLGSLAGGQTGcTIQLLPEQDK.AVVFETG	1062	1090	1	12.547	-10.417	-10.4692	-9.45485	-10.2646	-9.12917	-8.94862	-9.12904	-8.91862	Yes	1.12006	0.0252843	0.0432676	37.0767	7.86669	acylated_high_prob	no	no	no	unique	1.59715	bound	brain
Q9QYR6	160	Map1a	SIEEAcLTLQHLNR	ASRKAKR.SIEEAcLTLQHLNR.LGIQAEP	155	169	1	18.5712	-3.7057	-3.97504	-3.8029	-3.80462	-3.28873	-3.35965	-3.39707	-3.32266	Yes	0.480036	0.00214599	0.00733213	7.61722	3.23756	not_acylated	no	no	no	unique	2.66837	bound	brain
Q9QYR6	2058	Map1a	APISLSQDPSPPLNGSTTScGPDR	PPAVPPR.APISLSQDPSPPLNGSTTScGPDR.RTPSPKE	2039	2063	1	15.8946	-7.27293	-7.57168	-7.22947	-6.92426	-6.03648	-5.98248	-6.08223	-5.5721	Yes	1.33126	0.000803348	0.00442172	18.3699	17.4007	acylated_high_prob	no	no	no	unique	3.0951	bound	brain
Q9QYR6	2165	Map1a	SAPcGSLAFSGDR	PSPAEPR.SAPcGSLAFSGDR.AIAIVPG	2162	2175	0.9999	12.547	-11.1312	-11.0468	-10.7099	-10.6665	-9.19998	-9.16533	-9.1094	-9.21564	Yes	1.71602	0.000644973	0.00387169	16.1135	3.28899	acylated_high_prob	no	no	no	unique	3.19046	bound	brain
Q9QYR6	2313	Map1a	DLAPAPAPAPAPSLPGNLGDGTLScRPEcSGELTK	PAPIASR.DLAPAPAPAPAPSLPGNLGDGTLScRPEcSGELTK.KPSPFIS	2289	2324	0.9998	17.754	-6.89079	-6.72935	-5.92722	-5.95287	-3.63411	-3.45675	-3.65534	-3.30457	Yes	2.86236	0.0013417	0.00575132	33.8861	11.6219	acylated_high_prob	no	no	no	unique	2.87235	bound	brain
Q9QYR6	2317	Map1a	DLAPAPAPAPAPSLPGNLGDGTLScRPEcSGELTK	PAPIASR.DLAPAPAPAPAPSLPGNLGDGTLScRPEcSGELTK.KPSPFIS	2289	2324	0.9998	17.754	-6.89079	-6.72935	-5.92722	-5.95287	-3.63411	-3.45675	-3.65534	-3.30457	Yes	2.86236	0.0013417	0.00575132	33.8861	11.6219	acylated_high_prob	no	no	no	unique	2.87235	bound	brain
Q9QYR6	2675	Map1a	GSSGPPVYVDLAYIPNHcSGK	STAIGSK.GSSGPPVYVDLAYIPNHcSGK.TADQDFF	2658	2679	1	18.1268	-5.00372	-5.26191	-5.11974	-5.22209	-3.38242	-3.33579	-3.21544	-3.11504	Yes	1.88969	0.00032684	0.00294449	8.11053	8.434	acylated_high_prob	no	no	no	unique	3.48566	bound	brain
Q9QYS2	240	Grm3	NIcIATAEKVGR	EQEARIR.NIcIATAEKVGR.VGRSNIR	236	248	0.9998	20.166	20.6235	20.8183	19.3049	20.2987	20.3038	20.4196	20.5817	20.3724	No	0.158008	0.710421	0.749993	38.6269	8.36438	not_acylated	no	no	no	unique	0.148484	bound	brain
Q9QYS2	57	Grm3	GTGTEEcGR	IFPINEK.GTGTEEcGR.INEDRGI	51	60	0.938	14.1223	13.7535	13.5328	NA	13.6558	14.4829	14.353	14.5754	14.1091	No	0.732768	0.0262324	0.0445109	7.62798	13.5552	acylated_high_prob	no	no	no	unique	1.58116	bound	brain
Q9QYS2	730	Grm3	ETVILKcNVK	YTIPEKR.ETVILKcNVK.DSSMIIS	724	734	0.9994	18.2573	19.0303	18.9802	18.765	19.2791	18.0504	17.6702	17.9948	17.77	No	-1.14232	0.00619757	0.0149072	14.7405	12.4227	not_acylated	no	no	no	unique	2.20778	bound	brain
Q9QYS2	99	Grm3	LGVHILDTcSR	YIIPGVK.LGVHILDTcSR.DTYAIEQ	91	102	0.9988	18.1113	16.1394	16.2325	16.1617	16.1545	19.2462	19.3121	19.2313	19.1747	No	3.06904	4.50349e-07	0.000452376	2.90247	3.92286	acylated_high_prob	no	no	no	unique	6.34645	bound	brain
Q9QYX7	532	Pclo	TIcPLcNTTELLLHTPEK	PAQGISK.TIcPLcNTTELLLHTPEK.ANFNTCT	530	548	1	18.6483	-2.63225	-2.28444	-2.18378	-2.71871	-1.03109	-1.19031	-1.05577	-0.687019	Yes	1.46375	0.00708967	0.0163559	17.9597	15.5775	acylated_high_prob	no	no	no	unique	2.14937	bound	brain
Q9QYX7	535	Pclo	TIcPLcNTTELLLHTPEK	PAQGISK.TIcPLcNTTELLLHTPEK.ANFNTCT	530	548	1	18.6483	-2.63225	-2.28444	-2.18378	-2.71871	-1.03109	-1.19031	-1.05577	-0.687019	Yes	1.46375	0.00708967	0.0163559	17.9597	15.5775	acylated_high_prob	no	no	no	unique	2.14937	bound	brain
Q9QZC2	194	Plxnc1	cNPAASDRDTAIALK	EPETANR.cNPAASDRDTAIALK.NTEGRSI	194	209	0.9728	15.8585	15.5238	15.889	16.3565	15.6671	16.2045	16.1681	16.0938	16.0585	No	0.272177	0.26164	0.310658	26.7707	4.63338	not_acylated	no	no	no	unique	0.582296	bound	brain
Q9QZC2	329	Plxnc1	SPATTALcLFR	GEGQERR.SPATTALcLFR.MSEIQAH	322	333	0.9999	15.7869	15.2602	15.3872	15.3771	15.2117	16.0468	16.1055	15.9954	16.353	No	0.816129	0.00558258	0.0138977	5.99037	11.4313	acylated_high_prob	no	no	no	unique	2.25316	bound	brain
Q9QZC2	534	Plxnc1	HSEcVVK	VGSISAR.HSEcVVK.NADTGKI	531	538	0.9966	15.507	16.2993	16.1316	16.0133	16.1768	15.2955	15.4586	15.3417	15.3634	No	-0.790457	0.00208737	0.00720049	8.20179	4.81252	not_acylated	no	no	no	unique	2.6804	bound	brain
Q9QZC2	633	Plxnc1	NQELcQVAVEK	EPSDYER.NQELcQVAVEK.SPKDSGG	629	640	0.9798	19.0723	20.0288	20.0001	18.8621	19.5456	18.8292	18.518	19.2283	19.2501	No	-0.652738	0.220956	0.269194	33.2498	23.1556	not_acylated	no	no	no	unique	0.655694	bound	brain
Q9QZC2	64	Plxnc1	ADGVFVASGScLDQLDYSLK	GAIAASR.ADGVFVASGScLDQLDYSLK.NRISRIY	54	74	1	15.2158	15.034	14.8496	14.2334	14.7338	15.846	16.2079	16.0137	15.9639	No	1.2952	0.00740702	0.0169199	21.9622	10.6389	acylated_high_prob	no	no	no	unique	2.13036	bound	brain
Q9QZF2	245	Gpc1	KVAQVPLAPEcSR	VASDVVR.KVAQVPLAPEcSR.AIMKIVY	235	248	0.9771	15.9706	16.2915	16.2483	16.2281	16.743	16.0563	16.1813	16.2754	15.9543	No	-0.260886	0.253749	0.302541	18.3115	9.72506	not_acylated	no	no	no	unique	0.595595	bound	brain
Q9QZF2	342	Gpc1	VIQAcGNPK	KDTITAK.VIQAcGNPK.VNPHGSG	338	347	0.996	17.6084	17.5409	17.5425	16.722	17.2458	18.2641	18.3577	18.3806	18.3506	No	1.07542	0.0145463	0.0278054	24.2931	3.48946	acylated_high_prob	no	no	no	unique	1.83725	bound	brain
Q9QZF2	414	Gpc1	cWNGISK	SPASDDR.cWNGISK.GRYIPEV	414	421	0.9929	17.044	14.62	13.9683	14.4615	14.2356	18.118	18.4769	18.2597	18.1553	No	3.93113	0.000341794	0.00294648	19.1266	11.5514	acylated_high_prob	no	no	no	unique	3.46624	bound	brain
Q9QZI9	72	Serinc3	KIPGFcEGGFQIK	GIQTQIK.KIPGFcEGGFQIK.MVDTKAE	68	81	0.9967	16.5295	16.314	16.3134	15.878	16.2939	17.186	17.0743	17.2285	17.3966	No	1.02151	0.0043625	0.0117013	13.7645	9.39156	acylated_high_prob	no	yes	no	swisspalm	2.36026	bound	brain
Q9QZN1	114	Fbxl17	YAALAAEDcAAAAR	SQHIARR.YAALAAEDcAAAAR.RFIISSA	106	120	0.9998	16.5276	15.9243	15.9752	16.1736	16.1989	17.1981	17.4649	17.3057	17.3476	No	1.26107	0.000607805	0.00373419	9.5589	7.65889	acylated_high_prob	no	no	no	unique	3.21624	bound	brain
Q9QZQ1	324	Afdn	EIILDDDEcPLQIFR	SDERGAK.EIILDDDEcPLQIFR.EWPSDKG	316	331	1	13.7103	-1.30866	-1.08992	-0.917205	-1.89142	-0.915534	-0.533866	-1.29141	-1.26261	Yes	0.300949	0.282578	0.330058	26.6906	25.7441	not_acylated	no	no	no	unique	0.548861	bound	brain
Q9QZQ1	960	Afdn	NIPNGLQEFLDPLcQR	YSCDVVR.NIPNGLQEFLDPLcQR.GFCRIVP	947	963	0.9991	13.3723	-0.936668	-0.912569	-2.21479	-0.952911	-1.37254	-1.32509	-1.4977	-1.32372	Yes	-0.12553	0.685552	0.727561	34.5234	5.54392	not_acylated	no	no	no	unique	0.16396	bound	brain
Q9QZQ8	294	Macroh2a1	NcLALADDR	IIEKTVK.NcLALADDR.KIKSIAF	293	302	0.9321	16.1976	-5.55364	-5.45108	-4.93266	-5.41031	-5.40449	-5.19056	-5.68186	-5.32034	Yes	-0.0623904	0.805137	0.832058	20.6317	13.8964	not_acylated	no	no	no	unique	0.0941302	bound	brain
Q9QZW0	10	Atp11c	LcAGEEK	FRRTINR.LcAGEEK.RVGTRTV	9	16	0.9194	15.838	14.16	13.9085	14.2231	13.759	16.2772	16.9822	16.6835	16.451	No	2.58585	0.00101312	0.00497642	14.7961	21.5881	acylated_high_prob	no	yes	no	swisspalm	2.99434	bound	brain
Q9QZX7	113	Srr	LEGIPAYIVVPQTAPNcK	AITYAAK.LEGIPAYIVVPQTAPNcK.KIAIQAY	97	115	0.9999	15.9114	14.9307	15.0866	15.5589	14.7752	16.7967	16.8777	16.7809	16.8161	No	1.73	0.00228491	0.00759996	25.0027	2.97107	acylated_high_prob	no	no	no	unique	2.64113	bound	brain
Q9R0A1	737	Clcn2	SLFcGSPPLEATSELEK	SAGIAIR.SLFcGSPPLEATSELEK.SESCDKR	734	751	0.9924	15.9997	16.5471	16.4288	15.5751	16.2271	16.3266	16.0786	16.4927	16.4863	No	0.151485	0.634191	0.678429	26.607	12.8882	not_acylated	no	yes	no	swisspalm	0.19778	bound	brain
Q9R0K7	57	Atp2b2	IKETYGDTEAIcR	GTEAVVK.IKETYGDTEAIcR.RIKTSPV	46	59	0.9978	18.0089	-5.75796	-5.77988	-5.68999	-5.66473	-5.32632	-4.92225	-4.86911	-5.01974	Yes	0.688784	0.00582563	0.0143604	3.78491	13.4071	acylated_high_prob	no	no	no	unique	2.23466	bound	brain
Q9R0K7	621	Atp2b2	VIEPMAcDGLR	RDEMVKK.VIEPMAcDGLR.TICVAYR	615	626	0.9935	16.4193	-7.3388	-7.99486	-8.54277	-7.66901	-6.8199	-6.94421	-6.62843	-6.71641	Yes	1.10912	0.0321	0.0527301	33.5441	9.35132	acylated_low_prob	no	no	no	unique	1.49349	bound	brain
Q9R0K7	628	Atp2b2	TIcVAYR	MACDGIR.TIcVAYR.DFPSSPE	626	633	0.9957	18.849	-5.61116	-5.48522	-4.81903	-5.40992	-4.0891	-4.17939	-4.13405	-4.23708	Yes	1.17143	0.00707031	0.0163559	26.6615	4.37417	acylated_high_prob	no	no	no	unique	2.15056	bound	brain
Q9R0M0	145	Celsr2	cQScKLAQAPGLR	IKAPRIR.cQScKLAQAPGLR.AGEGSPE	145	158	0.9846	15.9593	15.6321	15.1379	15.0719	15.4607	16.3429	16.2483	16.4653	16.4616	No	1.05389	0.00497141	0.0128375	18.5485	7.138	acylated_high_prob	no	no	no	unique	2.30352	bound	brain
Q9R0M0	148	Celsr2	cQScKLAQAPGLR	IKAPRIR.cQScKLAQAPGLR.AGEGSPE	145	158	0.9846	15.9593	15.6321	15.1379	15.0719	15.4607	16.3429	16.2483	16.4653	16.4616	No	1.05389	0.00497141	0.0128375	18.5485	7.138	acylated_high_prob	no	no	no	unique	2.30352	bound	brain
Q9R0M0	1761	Celsr2	GFRGcLQGVR	PASGVAR.GFRGcLQGVR.VSETPEG	1757	1767	0.9222	15.8542	15.204	15.4591	14.9648	14.9373	16.445	16.621	16.2281	15.9431	No	1.16799	0.000271844	0.00269739	17.4016	19.7183	acylated_high_prob	no	no	no	unique	3.56568	bound	brain
Q9R0M0	1999	Celsr2	FGLPAAAPcPK	IWWPRTR.FGLPAAAPcPK.GSFGTAV	1991	2002	0.9989	18.2814	17.9798	17.6715	17.9331	17.8001	18.9077	18.9438	18.8926	19.1083	No	1.11696	0.00156147	0.00621604	9.49304	7.07473	acylated_high_prob	no	no	no	unique	2.80647	bound	brain
Q9R0M0	51	Celsr2	SSSGAcAPVGWLcPASASNLWLYTSR	SIGSGGR.SSSGAcAPVGWLcPASASNLWLYTSR.CRESGIE	46	72	1	15.6276	15.1797	14.8989	14.6156	15.0017	15.9167	16.1328	16.1319	16.1407	No	1.15659	0.00557514	0.0138963	15.9267	7.28662	acylated_high_prob	no	no	no	unique	2.25374	bound	brain
Q9R0M0	58	Celsr2	SSSGAcAPVGWLcPASASNLWLYTSR	SIGSGGR.SSSGAcAPVGWLcPASASNLWLYTSR.CRESGIE	46	72	1	15.6276	15.1797	14.8989	14.6156	15.0017	15.9167	16.1328	16.1319	16.1407	No	1.15659	0.00557514	0.0138963	15.9267	7.28662	acylated_high_prob	no	no	no	unique	2.25374	bound	brain
Q9R0P3	11	Esd	cFGGLQK	KQISSNR.cFGGLQK.VFEHSSV	11	18	0.9884	16.4923	-0.178025	-0.298832	0.187241	-0.40678	0.401962	-0.197219	0.0863322	-0.114909	Yes	0.218141	0.229126	0.277298	18.8627	19.2442	not_acylated	no	yes	no	swisspalm	0.639925	bound	brain
Q9R0P9	152	Uchl1	NEAIQAAHDSVAQEGQcR	RAKCFEK.NEAIQAAHDSVAQEGQcR.VDDKVNF	136	154	1	18.0848	-5.27616	-5.4662	-4.97825	-5.05282	-4.2176	-3.81404	-4.22848	-4.20738	Yes	1.07648	0.0129933	0.0255185	15.0145	14.9512	acylated_high_prob	no	no	no	unique	1.88628	bound	brain
Q9R0P9	220	Uchl1	FSAVALcK	REQGEVR.FSAVALcK.AA	214	222	0.9986	20.9022	-2.52108	-2.53091	-2.27871	-2.57728	-0.990434	-1.01394	-1.03946	-1.08149	Yes	1.44566	0.000239675	0.00259826	9.70121	2.69036	acylated_high_prob	no	no	no	unique	3.62038	bound	brain
Q9R0P9	90	Uchl1	QTIGNScGTIGLIHAVANNQDKLEFEDGSVLK	PKVYFMK.QTIGNScGTIGLIHAVANNQDKLEFEDGSVLK.LEFEDGS	84	116	1	16.9362	-6.02915	-6.05946	-5.55794	-5.82338	-5.58124	-5.35696	-5.57144	-5.67728	Yes	0.320751	0.137346	0.177789	16.6279	9.63715	not_acylated	no	yes	no	swisspalm	0.862183	bound	brain
Q9R0Q6	279	Arpc1a	GcLTFVSK	IFNYDDR.GcLTFVSK.LDVPKQS	278	286	0.9947	16.4995	-5.36121	-4.78808	-4.48393	-4.65383	-4.53445	-4.59627	-4.49798	-4.28553	Yes	0.343208	0.151218	0.193132	23.9228	9.66468	not_acylated	no	no	no	unique	0.820397	bound	brain
Q9R0Q7	75	Ptges3	SILccLR	KHKRTDR.SILccLR.KGESGQS	72	79	0.9549	18.2001	-2.76153	-2.25626	-2.54882	-2.76473	-0.0794613	-0.205793	-0.224192	-0.172762	Yes	2.41228	0.000448931	0.00326776	17.349	4.5288	acylated_high_prob	no	no	no	unique	3.34782	bound	brain
Q9R0Q7	76	Ptges3	SILccLR	KHKRTDR.SILccLR.KGESGQS	72	79	0.9549	18.2001	-2.76153	-2.25626	-2.54882	-2.76473	-0.0794613	-0.205793	-0.224192	-0.172762	Yes	2.41228	0.000448931	0.00326776	17.349	4.5288	acylated_high_prob	no	no	no	unique	3.34782	bound	brain
Q9R0S3	527	Mmp17	DWLVcGEPLADAEDVGPGPQGR	YPQSTAR.DWLVcGEPLADAEDVGPGPQGR.SGAQDGI	523	545	1	15.7049	15.0569	14.9986	15.5206	15.2635	16.3395	16.5824	16.4355	16.5739	No	1.27295	0.00265807	0.00851684	16.8989	8.00426	acylated_high_prob	no	no	no	unique	2.57543	bound	brain
Q9R118	130	Htra1	TYTNLcQLR	VCGSDAK.TYTNLcQLR.AASRRSE	125	134	0.999	17.4143	16.3701	16.3305	16.3084	16.2722	18.0958	17.9373	18.0396	18.0475	No	1.70972	2.06837e-05	0.00133985	2.84252	4.55737	acylated_high_prob	no	no	no	unique	4.68437	bound	brain
Q9R1B9	165	Slit2	NLQLDYNQIScIEDGAFR	RGAVDIK.NLQLDYNQIScIEDGAFR.AIRDIEV	155	173	1	14.2243	14.3849	14.0823	14.127	14.2591	14.3821	14.5604	14.5595	14.5661	No	0.303709	0.0677084	0.097931	9.60192	6.04152	not_acylated	no	no	no	unique	1.16936	bound	brain
Q9R1E6	666	Enpp2	VSPGFSQNcLAYK	CVRPDVR.VSPGFSQNcLAYK.NDKQMSY	658	671	0.9689	16.0693	16.2875	15.9959	15.9899	16.5151	16.5462	16.553	16.3432	16.6408	No	0.323721	0.037615	0.0601181	17.9811	8.48685	not_acylated	no	no	no	unique	1.42464	bound	brain
Q9R1Q7	12	Plp2	LSAPGcWLAcTSFSR	MADSER.LSAPGcWLAcTSFSR.TKKGIII	7	22	0.9998	15.4462	-2.05828	-2.13527	-1.69819	-1.90755	0.994214	0.126592	0.577001	0.413121	Yes	2.47755	0.00100551	0.00497212	13.6672	25.7866	acylated_high_prob	no	yes	no	swisspalm	2.99761	bound	brain
Q9R1Q7	16	Plp2	LSAPGcWLAcTSFSR	MADSER.LSAPGcWLAcTSFSR.TKKGIII	7	22	0.9998	15.4462	-2.05828	-2.13527	-1.69819	-1.90755	0.994214	0.126592	0.577001	0.413121	Yes	2.47755	0.00100551	0.00497212	13.6672	25.7866	acylated_high_prob	no	yes	no	swisspalm	2.99761	bound	brain
Q9R1T4	14	Septin6	QVGEDcR	AAADIAR.QVGEDcR.TVPIAGH	9	16	0.931	14.8437	-6.32213	-6.29166	-6.14107	-6.43039	-6.411	-6.65514	-6.1831	-6.5517	Yes	-0.153924	0.121149	0.159808	8.3609	14.4998	not_acylated	no	no	no	unique	0.91668	bound	brain
Q9R1V4	353	Adam11	TFQSTSSGAAYVGGIcSLSR	THIFSGR.TFQSTSSGAAYVGGIcSLSR.GGGVNEY	338	358	1	18.4618	18.2755	18.6269	17.5273	18.0662	19.174	18.9793	19.3974	19.3859	No	1.11012	0.0408547	0.0644247	30.3226	13.3667	acylated_low_prob	no	no	no	unique	1.38876	bound	brain
Q9R1V4	421	Adam11	cSIDEYNQFLQEGGGScLFNKPLK	IPRKFSR.cSIDEYNQFLQEGGGScLFNKPLK.LIDPPEC	421	445	0.9999	12.547	12.0951	12.3502	12.045	12.6231	13.1438	13.1312	13.4031	13.2668	No	0.957841	0.00895765	0.0194972	19.0129	8.96161	acylated_high_prob	no	no	no	unique	2.04781	bound	brain
Q9R1V4	437	Adam11	cSIDEYNQFLQEGGGScLFNKPLK	IPRKFSR.cSIDEYNQFLQEGGGScLFNKPLK.LIDPPEC	421	445	0.9999	12.547	12.0951	12.3502	12.045	12.6231	13.1438	13.1312	13.4031	13.2668	No	0.957841	0.00895765	0.0194972	19.0129	8.96161	acylated_high_prob	no	no	no	unique	2.04781	bound	brain
Q9R1V4	451	Adam11	LLDPPEcGNGFVEAGEEcDcGSVQEcSR	IFNKPIK.LLDPPEcGNGFVEAGEEcDcGSVQEcSR.AGGNCCK	445	473	1	14.9178	14.2986	14.4044	15.2051	14.9832	14.9279	15.154	15.0432	15.1127	No	0.336621	0.213126	0.260921	30.3226	6.74806	not_acylated	no	no	no	unique	0.671363	bound	brain
Q9R1V4	462	Adam11	LLDPPEcGNGFVEAGEEcDcGSVQEcSR	IFNKPIK.LLDPPEcGNGFVEAGEEcDcGSVQEcSR.AGGNCCK	445	473	1	14.9178	14.2986	14.4044	15.2051	14.9832	14.9279	15.154	15.0432	15.1127	No	0.336621	0.213126	0.260921	30.3226	6.74806	not_acylated	no	no	no	unique	0.671363	bound	brain
Q9R1V4	464	Adam11	LLDPPEcGNGFVEAGEEcDcGSVQEcSR	IFNKPIK.LLDPPEcGNGFVEAGEEcDcGSVQEcSR.AGGNCCK	445	473	1	14.9178	14.2986	14.4044	15.2051	14.9832	14.9279	15.154	15.0432	15.1127	No	0.336621	0.213126	0.260921	30.3226	6.74806	not_acylated	no	no	no	unique	0.671363	bound	brain
Q9R1V4	470	Adam11	LLDPPEcGNGFVEAGEEcDcGSVQEcSR	IFNKPIK.LLDPPEcGNGFVEAGEEcDcGSVQEcSR.AGGNCCK	445	473	1	14.9178	14.2986	14.4044	15.2051	14.9832	14.9279	15.154	15.0432	15.1127	No	0.336621	0.213126	0.260921	30.3226	6.74806	not_acylated	no	no	no	unique	0.671363	bound	brain
Q9R1V4	514	Adam11	EAVNEcDIAETcTGDSSQcPPNLHK	PRGVSCR.EAVNEcDIAETcTGDSSQcPPNLHK.LDGYYCD	509	534	0.9994	15.1542	14.6465	14.7628	14.6828	14.9463	15.8756	15.8604	16.0005	15.85	No	1.13706	0.00106828	0.00514312	9.52901	4.96354	acylated_high_prob	no	no	no	unique	2.97131	bound	brain
Q9R1V4	520	Adam11	EAVNEcDIAETcTGDSSQcPPNLHK	PRGVSCR.EAVNEcDIAETcTGDSSQcPPNLHK.LDGYYCD	509	534	0.9994	15.1542	14.6465	14.7628	14.6828	14.9463	15.8756	15.8604	16.0005	15.85	No	1.13706	0.00106828	0.00514312	9.52901	4.96354	acylated_high_prob	no	no	no	unique	2.97131	bound	brain
Q9R1V4	527	Adam11	EAVNEcDIAETcTGDSSQcPPNLHK	PRGVSCR.EAVNEcDIAETcTGDSSQcPPNLHK.LDGYYCD	509	534	0.9994	15.1542	14.6465	14.7628	14.6828	14.9463	15.8756	15.8604	16.0005	15.85	No	1.13706	0.00106828	0.00514312	9.52901	4.96354	acylated_high_prob	no	no	no	unique	2.97131	bound	brain
Q9R1V6	347	Adam22	SGAAYIGGIcSLLRGGGVNEFGK	SQFESSR.SGAAYIGGIcSLLRGGGVNEFGK.GGGVNEF	338	361	1	21.1549	6.0491	5.62798	4.96595	5.58189	6.24042	6.46379	6.37062	6.39222	Yes	0.810533	0.0467606	0.072019	29.3343	6.3631	acylated_low_prob	no	no	no	unique	1.33012	bound	brain
Q9R1V6	390	Adam22	KLASGEcK	IISDKRK.KLASGEcK.CEDTWSG	384	392	0.9964	18.7626	0.1078	-0.144468	0.149167	0.060154	4.54911	5.19232	4.74175	4.56941	Yes	4.71998	0.000187189	0.00242687	8.70893	22.2692	acylated_high_prob	no	no	no	unique	3.72772	bound	brain
Q9R1V6	501	Adam22	FQPLGTVcR	ICCKKCK.FQPLGTVcR.EAVNDCD	494	503	0.9983	22.5146	5.2952	4.55837	4.67622	5.1367	8.10735	8.58923	8.1578	8.31953	Yes	3.37685	0.000956961	0.00487272	24.4095	15.6222	acylated_high_prob	no	no	no	unique	3.01911	bound	brain
Q9R1V6	508	Adam22	EAVNDcDIR	PIGTVCR.EAVNDcDIR.EICSGNS	503	512	0.9975	17.3364	1.61156	1.13434	1.05962	1.49676	2.60389	2.93154	2.68769	2.72081	Yes	1.41041	0.0046159	0.0122179	18.6397	9.94293	acylated_high_prob	no	no	no	unique	2.33574	bound	brain
Q9R1V6	552	Adam22	QcKYIWGQK	RCKTRDR.QcKYIWGQK.VTASDRY	551	560	0.9956	18.6361	3.34617	2.83876	3.06241	3.1659	3.84515	4.24109	3.85956	4.05121	Yes	0.895945	0.0175331	0.0324345	14.5087	13.2402	acylated_high_prob	no	no	no	unique	1.75614	bound	brain
Q9R1V6	567	Adam22	VTASDRYcYEK	KYIWGQK.VTASDRYcYEK.LNIEGTE	560	571	0.9777	18.9838	3.20863	2.92422	2.75055	3.06464	4.33506	4.77808	4.50637	4.62782	Yes	1.57482	0.00227881	0.00759996	13.4601	12.9256	acylated_high_prob	no	no	no	unique	2.64229	bound	brain
Q9R1V6	581	Adam22	LNIEGTEKGNcGK	DRYCYEK.LNIEGTEKGNcGK.DKDTWTQ	571	584	1	20.3813	5.31532	4.89292	4.87615	5.21217	5.41526	5.56936	5.50349	5.7417	Yes	0.483312	0.0347922	0.0564145	15.4853	9.75276	not_acylated	no	no	no	unique	1.45852	bound	brain
Q9R1V6	598	Adam22	RDVLcGYLLcTNIGNIPR	TWTQCNK.RDVLcGYLLcTNIGNIPR.LGEIDGE	595	613	1	20.5804	5.03098	4.80347	3.80282	4.71719	5.85047	5.74475	5.81904	5.99258	Yes	1.2631	0.0182498	0.0335443	31.6579	7.31443	acylated_high_prob	no	no	no	unique	1.73874	bound	brain
Q9R1V6	603	Adam22	RDVLcGYLLcTNIGNIPR	TWTQCNK.RDVLcGYLLcTNIGNIPR.LGEIDGE	595	613	1	20.5804	5.03098	4.80347	3.80282	4.71719	5.85047	5.74475	5.81904	5.99258	Yes	1.2631	0.0182498	0.0335443	31.6579	7.31443	acylated_high_prob	no	no	no	unique	1.73874	bound	brain
Q9R1V6	686	Adam22	AGTVcSGNGVcSNELK	STCSSSK.AGTVcSGNGVcSNELK.CVCNRHW	682	698	1	20.0928	4.81967	4.60658	4.46351	4.99699	5.09566	5.28877	4.98668	5.34658	Yes	0.457735	0.0151453	0.028759	16.3167	11.4909	not_acylated	no	no	no	unique	1.81972	bound	brain
Q9R1V6	692	Adam22	AGTVcSGNGVcSNELK	STCSSSK.AGTVcSGNGVcSNELK.CVCNRHW	682	698	1	20.0928	4.81967	4.60658	4.46351	4.99699	5.09566	5.28877	4.98668	5.34658	Yes	0.457735	0.0151453	0.028759	16.3167	11.4909	not_acylated	no	no	no	unique	1.81972	bound	brain
Q9R1V6	686	Adam22	AGTVcSGNGVcSNELKcVcNR	STCSSSK.AGTVcSGNGVcSNELKcVcNR.HWTGADC	682	703	1	19.4397	4.30591	3.88245	3.83098	4.2269	4.43108	4.50111	4.39292	4.73672	Yes	0.453896	0.0269416	0.0453247	16.5441	11.1093	not_acylated	no	no	no	unique	1.56958	bound	brain
Q9R1V6	692	Adam22	AGTVcSGNGVcSNELKcVcNR	STCSSSK.AGTVcSGNGVcSNELKcVcNR.HWTGADC	682	703	1	19.4397	4.30591	3.88245	3.83098	4.2269	4.43108	4.50111	4.39292	4.73672	Yes	0.453896	0.0269416	0.0453247	16.5441	11.1093	not_acylated	no	no	no	unique	1.56958	bound	brain
Q9R1V6	698	Adam22	AGTVcSGNGVcSNELKcVcNR	STCSSSK.AGTVcSGNGVcSNELKcVcNR.HWTGADC	682	703	1	19.4397	4.30591	3.88245	3.83098	4.2269	4.43108	4.50111	4.39292	4.73672	Yes	0.453896	0.0269416	0.0453247	16.5441	11.1093	not_acylated	no	no	no	unique	1.56958	bound	brain
Q9R1V6	700	Adam22	AGTVcSGNGVcSNELKcVcNR	STCSSSK.AGTVcSGNGVcSNELKcVcNR.HWTGADC	682	703	1	19.4397	4.30591	3.88245	3.83098	4.2269	4.43108	4.50111	4.39292	4.73672	Yes	0.453896	0.0269416	0.0453247	16.5441	11.1093	not_acylated	no	no	no	unique	1.56958	bound	brain
Q9R1V6	709	Adam22	HWTGADcGTHFPHNDDAK	IKCVCNR.HWTGADcGTHFPHNDDAK.TGITISG	703	721	1	18.4787	2.83634	2.3099	2.28833	2.80908	3.89016	4.126	3.8199	4.23502	Yes	1.45686	0.0026782	0.00855406	20.7536	13.5547	acylated_high_prob	no	no	no	unique	2.57216	bound	brain
Q9R1V7	405	Adam23	SSLSYFGGVcSR	VTFHYKR.SSLSYFGGVcSR.IRGVGVN	396	408	1	20.8369	1.06306	0.841658	0.551996	0.786335	2.51891	2.57239	2.67316	2.41271	Yes	1.73353	0.00116104	0.0053728	14.4887	7.5119	acylated_high_prob	no	no	no	unique	2.93515	bound	brain
Q9R1V7	472	Adam23	cSILEYR	HSRKFSK.cSILEYR.DFIQRGG	472	479	0.9918	19.0875	-2.02957	-2.01384	-1.9774	-1.57165	1.05039	1.39262	1.1553	0.727719	Yes	2.97962	0.00109548	0.00522758	16.2374	18.6921	acylated_high_prob	no	no	no	unique	2.9604	bound	brain
Q9R1V7	488	Adam23	GGGAcLFNRPTK	YRDFIQR.GGGAcLFNRPTK.LFEPTEC	484	496	0.9999	20.5881	0.862095	1.02512	0.178428	0.681268	2.194	2.4753	2.39479	2.19759	Yes	1.62869	0.00384799	0.0105899	23.4434	9.88786	acylated_high_prob	no	no	no	unique	2.41477	bound	brain
Q9R1V7	564	Adam23	DAVNScDITEYcTGDSGQcPPNLHK	SRGYECR.DAVNScDITEYcTGDSGQcPPNLHK.QDGYSCN	559	584	1	15.8523	-3.0908	-3.14759	-3.40168	-2.78315	-3.11229	-2.8569	-2.82355	-2.97908	Yes	0.162849	0.411547	0.463192	17.8239	8.9285	not_acylated	no	no	no	unique	0.385581	bound	brain
Q9R1V7	570	Adam23	DAVNScDITEYcTGDSGQcPPNLHK	SRGYECR.DAVNScDITEYcTGDSGQcPPNLHK.QDGYSCN	559	584	1	15.8523	-3.0908	-3.14759	-3.40168	-2.78315	-3.11229	-2.8569	-2.82355	-2.97908	Yes	0.162849	0.411547	0.463192	17.8239	8.9285	not_acylated	no	no	no	unique	0.385581	bound	brain
Q9R1V7	577	Adam23	DAVNScDITEYcTGDSGQcPPNLHK	SRGYECR.DAVNScDITEYcTGDSGQcPPNLHK.QDGYSCN	559	584	1	15.8523	-3.0908	-3.14759	-3.40168	-2.78315	-3.11229	-2.8569	-2.82355	-2.97908	Yes	0.162849	0.411547	0.463192	17.8239	8.9285	not_acylated	no	no	no	unique	0.385581	bound	brain
Q9R1V7	564	Adam23	DAVNScDITEYcTGDSGQcPPNLHKQDGYScNQNQGR	SRGYECR.DAVNScDITEYcTGDSGQcPPNLHKQDGYScNQNQGR.CYNGECK	559	596	1	14.3773	-4.62364	-5.05445	-5.74832	-4.79336	-4.86857	-4.55095	-4.53479	-4.64125	Yes	0.406059	0.280937	0.328714	30.3457	10.2234	not_acylated	no	no	no	unique	0.551391	bound	brain
Q9R1V7	570	Adam23	DAVNScDITEYcTGDSGQcPPNLHKQDGYScNQNQGR	SRGYECR.DAVNScDITEYcTGDSGQcPPNLHKQDGYScNQNQGR.CYNGECK	559	596	1	14.3773	-4.62364	-5.05445	-5.74832	-4.79336	-4.86857	-4.55095	-4.53479	-4.64125	Yes	0.406059	0.280937	0.328714	30.3457	10.2234	not_acylated	no	no	no	unique	0.551391	bound	brain
Q9R1V7	577	Adam23	DAVNScDITEYcTGDSGQcPPNLHKQDGYScNQNQGR	SRGYECR.DAVNScDITEYcTGDSGQcPPNLHKQDGYScNQNQGR.CYNGECK	559	596	1	14.3773	-4.62364	-5.05445	-5.74832	-4.79336	-4.86857	-4.55095	-4.53479	-4.64125	Yes	0.406059	0.280937	0.328714	30.3457	10.2234	not_acylated	no	no	no	unique	0.551391	bound	brain
Q9R1V7	589	Adam23	DAVNScDITEYcTGDSGQcPPNLHKQDGYScNQNQGR	SRGYECR.DAVNScDITEYcTGDSGQcPPNLHKQDGYScNQNQGR.CYNGECK	559	596	1	14.3773	-4.62364	-5.05445	-5.74832	-4.79336	-4.86857	-4.55095	-4.53479	-4.64125	Yes	0.406059	0.280937	0.328714	30.3457	10.2234	not_acylated	no	no	no	unique	0.551391	bound	brain
Q9R1V7	596	Adam23	cYNGEcKTR	CNQNQGR.cYNGEcKTR.TRDNQCQ	596	605	0.9658	16.6511	-2.6057	-2.54246	-3.2193	-2.31409	-2.64005	-2.66796	-2.17962	-2.45363	Yes	0.185073	0.563433	0.609446	24.3256	16.2107	not_acylated	no	no	no	unique	0.249158	bound	brain
Q9R1V7	601	Adam23	cYNGEcKTR	CNQNQGR.cYNGEcKTR.TRDNQCQ	596	605	0.9658	16.6511	-2.6057	-2.54246	-3.2193	-2.31409	-2.64005	-2.66796	-2.17962	-2.45363	Yes	0.185073	0.563433	0.609446	24.3256	16.2107	not_acylated	no	no	no	unique	0.249158	bound	brain
Q9R1V7	608	Adam23	TRDNQcQYIWGTK	CYNGECK.TRDNQcQYIWGTK.AAGSDKF	605	618	1	21.5541	2.10887	2.08146	1.4706	2.32412	3.03641	3.22812	3.20473	3.08381	Yes	1.14201	0.0126449	0.0250036	23.0319	6.40911	acylated_high_prob	no	no	no	unique	1.89808	bound	brain
Q9R1V7	623	Adam23	AAGSDKFcYEK	QYIWGTK.AAGSDKFcYEK.LNTEGTE	616	627	0.9999	21.6852	2.80028	2.80474	2.19229	2.73189	2.84394	2.97122	3.01204	2.98152	Yes	0.319881	0.159709	0.202178	18.4101	5.03293	not_acylated	no	no	no	unique	0.79667	bound	brain
Q9R1V7	637	Adam23	LNTEGTEKGNcGK	DKFCYEK.LNTEGTEKGNcGK.DGDRWIP	627	640	0.9969	16.514	-2.74355	-2.66071	-2.57948	-2.39503	-2.34651	-2.06329	-2.05137	-2.22722	Yes	0.422598	0.0208634	0.0371255	10.5541	9.63978	not_acylated	no	no	no	unique	1.68061	bound	brain
Q9WTL7	56	Lypla2	YIcPHAPR	IRIPHVK.YIcPHAPR.IPVTINM	54	62	0.9821	14.9875	-1.98023	-2.10944	-1.64022	-2.22727	-2.32628	-2.09679	-2.26923	-2.45817	Yes	-0.298326	0.110979	0.148243	18.3896	10.4817	not_acylated	no	no	no	unique	0.954758	bound	brain
Q9WTP6	40	Ak2	LAENFcVcHLATGDMLR	KGTQAPK.LAENFcVcHLATGDMLR.AMVASGS	35	52	1	17.2133	16.194	16.5346	16.3343	15.9014	18.1461	18.1453	18.1843	18.1971	No	1.92716	0.000868293	0.00464613	18.009	1.83796	acylated_high_prob	no	yes	no	swisspalm	3.06133	bound	brain
Q9WTP6	42	Ak2	LAENFcVcHLATGDMLR	KGTQAPK.LAENFcVcHLATGDMLR.AMVASGS	35	52	1	17.2133	16.194	16.5346	16.3343	15.9014	18.1461	18.1453	18.1843	18.1971	No	1.92716	0.000868293	0.00464613	18.009	1.83796	acylated_high_prob	no	yes	no	swisspalm	3.06133	bound	brain
Q9WTX5	160	Skp1	KENQWcEEK	EEEAQVR.KENQWcEEK.	155	164	0.9929	16.9455	-3.77304	-4.03179	-3.6361	-3.88958	-3.02583	-2.89133	-2.66147	-2.86492	Yes	0.971737	0.00131561	0.00570705	11.6445	10.6052	acylated_high_prob	no	no	no	unique	2.88087	bound	brain
Q9WU60	1015	Atrn	cIEGSYKGPVK	DPSNTGK.cIEGSYKGPVK.GPVKMPS	1015	1026	0.9998	18.8472	18.4092	18.5878	18.248	18.8208	19.1554	19.1179	19.1787	19.1321	No	0.629608	0.0182362	0.0335443	17.2453	1.85389	acylated_high_prob	no	no	no	unique	1.73907	bound	brain
Q9WU60	1136	Atrn	GVKGDEcQLcEVENR	KCFCTTK.GVKGDEcQLcEVENR.YQGNPIK	1130	1145	0.9995	16.8189	17.2185	17.1912	16.7343	17.4762	17.0093	16.3816	16.7114	16.8473	No	-0.417664	0.105489	0.142424	20.2936	17.7347	not_acylated	no	no	no	unique	0.976794	bound	brain
Q9WU60	1139	Atrn	GVKGDEcQLcEVENR	KCFCTTK.GVKGDEcQLcEVENR.YQGNPIK	1130	1145	0.9995	16.8189	17.2185	17.1912	16.7343	17.4762	17.0093	16.3816	16.7114	16.8473	No	-0.417664	0.105489	0.142424	20.2936	17.7347	not_acylated	no	no	no	unique	0.976794	bound	brain
Q9WUA3	111	Pfkp	AAcNLAR	SREGRIK.AAcNLAR.LGITNIC	109	116	0.9908	15.3525	-6.54888	-6.15095	-5.71617	-6.26508	-6.3412	-6.06438	-5.84371	-5.84924	Yes	0.145638	0.290071	0.337436	24.7718	15.5284	not_acylated	no	no	no	unique	0.537496	bound	brain
Q9WUA3	122	Pfkp	LGITNLcVIGGDGSLTGANLFR	AACNIAR.LGITNLcVIGGDGSLTGANLFR.KEWSGII	116	138	1	12.9337	-8.44536	-7.8922	-9.38605	-9.05967	-8.90357	-8.6489	-8.09217	-8.17369	Yes	0.241239	0.662932	0.706167	46.4273	25.9082	not_acylated	no	no	no	unique	0.178531	bound	brain
Q9WUC3	44	Ly6h	QcQPTDTVcASVR	SSHCAPK.QcQPTDTVcASVR.ITDPSSS	43	56	0.9999	16.7571	16.5384	16.6268	16.3504	16.3262	16.7178	17.1067	16.9744	17.0347	No	0.497926	0.0233468	0.0404692	10.1668	11.2412	not_acylated	no	no	no	unique	1.63177	bound	brain
Q9WUC3	51	Ly6h	QcQPTDTVcASVR	SSHCAPK.QcQPTDTVcASVR.ITDPSSS	43	56	0.9999	16.7571	16.5384	16.6268	16.3504	16.3262	16.7178	17.1067	16.9744	17.0347	No	0.497926	0.0233468	0.0404692	10.1668	11.2412	not_acylated	no	no	no	unique	1.63177	bound	brain
Q9WUM4	190	Coro1c	NGSLIcTASK	YNVSWSR.NGSLIcTASK.DKKVRVI	185	195	0.9687	16.253	-4.43673	-4.42326	-3.89491	-4.12106	-4.13954	-4.05824	-4.30785	-4.21754	Yes	0.0381972	0.846844	0.870236	18.4598	7.38396	not_acylated	no	no	no	unique	0.0721964	bound	brain
Q9WUM4	424	Coro1c	KSELScAPK	KPAANKK.KSELScAPK.KPTDTAS	419	428	0.9906	16.7908	-5.01455	-5.05311	-4.51852	-4.66404	-2.93508	-2.81172	-3.00573	-2.84195	Yes	1.91394	0.00123731	0.00554857	18.2892	6.10001	acylated_high_prob	no	no	no	unique	2.90752	bound	brain
Q9WUM5	172	Suclg1	LIGPNcPGVINPGEcK	TRQGTTR.LIGPNcPGVINPGEcK.IGIMPGH	167	183	1	16.9448	-6.21204	-6.28331	-5.86909	-5.86932	-4.54739	-4.51885	-4.74751	-4.68241	Yes	1.4344	0.00312333	0.00935138	15.1444	7.5074	acylated_high_prob	no	yes	no	swisspalm	2.50538	bound	brain
Q9WUM5	181	Suclg1	LIGPNcPGVINPGEcK	TRQGTTR.LIGPNcPGVINPGEcK.IGIMPGH	167	183	1	16.9448	-6.21204	-6.28331	-5.86909	-5.86932	-4.54739	-4.51885	-4.74751	-4.68241	Yes	1.4344	0.00312333	0.00935138	15.1444	7.5074	acylated_high_prob	no	yes	no	swisspalm	2.50538	bound	brain
Q9WUM5	60	Suclg1	IIcQGFTGK	YIDKNTK.IIcQGFTGK.QGTFHSQ	58	67	0.9992	19.2757	-3.28231	-3.52555	-3.02261	-3.23485	-2.394	-2.54291	-2.75658	-2.54311	Yes	0.70718	0.0211592	0.0375188	14.185	10.167	acylated_high_prob	no	yes	no	swisspalm	1.6745	bound	brain
Q9WUQ5	51	Cxcl14	YPHcEEK	KIEMKPK.YPHcEEK.MVIVTTK	48	55	0.9946	15.085	14.8166	14.2038	14.7036	14.2872	15.7838	16.1363	16.0449	15.7137	No	1.41687	0.00568005	0.0140532	20.8336	14.0417	acylated_high_prob	no	no	no	unique	2.24565	bound	brain
Q9WUU7	156	Ctsz	HGIPDETcNNYQAK	VWEYAHK.HGIPDETcNNYQAK.DQDCDKF	149	163	0.9821	14.726	14.5949	14.9165	15.1913	14.976	14.2492	14.9261	14.1685	14.4272	No	-0.476921	0.113716	0.151194	16.6199	25.4043	not_acylated	no	no	no	unique	0.94418	bound	brain
Q9WV18	130	Gabbr1	VDFRcDPDFHLVGSSR	PAIDGAR.VDFRcDPDFHLVGSSR.SICSQGQ	130	146	0.9953	19.6918	1.1306	1.24096	0.916639	1.4058	2.4611	2.50415	2.71271	2.64686	Yes	1.40771	0.00171738	0.00658438	14.0414	8.21246	acylated_high_prob	no	no	no	unique	2.76513	bound	brain
Q9WV18	144	Gabbr1	SIcSQGQWSTPKPHcQVNR	HIVGSSR.SIcSQGQWSTPKPHcQVNR.TPHSERR	142	161	1	16.7467	-1.60117	-1.56733	-1.91752	-1.40243	-0.601368	-0.659042	-0.243606	-0.235351	Yes	1.18727	0.00611057	0.0148345	14.3492	15.5968	acylated_high_prob	no	no	no	unique	2.21392	bound	brain
Q9WV18	156	Gabbr1	SIcSQGQWSTPKPHcQVNR	HIVGSSR.SIcSQGQWSTPKPHcQVNR.TPHSERR	142	161	1	16.7467	-1.60117	-1.56733	-1.91752	-1.40243	-0.601368	-0.659042	-0.243606	-0.235351	Yes	1.18727	0.00611057	0.0148345	14.3492	15.5968	acylated_high_prob	no	no	no	unique	2.21392	bound	brain
Q9WV18	66	Gabbr1	AINFLPVDYEIEYVcRGER	ITRDQVK.AINFLPVDYEIEYVcRGER.GEREVVG	52	71	1	17.8688	-0.129487	-0.270402	-0.650063	-0.510213	0.254466	0.0534597	0.629889	0.350961	Yes	0.712235	0.0502079	0.0765308	16.1551	16.8972	acylated_low_prob	no	no	no	unique	1.29923	bound	brain
Q9WV18	950	Gabbr1	GPSEPPDRLScDGSR	PSGGIPR.GPSEPPDRLScDGSR.VHIIYK	940	955	0.9365	13.972	-5.56902	-4.01764	-4.70435	-4.50712	-3.74931	-3.33309	-3.27977	-3.71825	Yes	1.17943	0.0219421	0.0386088	40.606	17.089	acylated_high_prob	no	no	no	unique	1.65872	bound	brain
Q9WV34	232	Mpp2	cHFDYDPAR	PRQVFVK.cHFDYDPAR.DSISPCK	232	241	0.9283	15.5473	-7.4326	-7.18102	-6.46817	-6.90993	-3.54319	-3.70625	-3.31813	-3.66683	Yes	3.43933	0.000240754	0.00259826	29.5366	12.5219	acylated_high_prob	no	no	no	unique	3.61843	bound	brain
Q9WV34	310	Mpp2	DLELTPTSGTLcGSLSGKK	KRKAFVK.DLELTPTSGTLcGSLSGKK.KKKRMMY	299	318	1	20.9156	-1.5907	-1.96313	-2.43964	-1.85576	1.84501	1.95265	1.9486	1.7209	Yes	3.8291	0.000369473	0.00301737	23.2638	7.4276	acylated_high_prob	no	yes	no	swisspalm	3.43242	bound	brain
Q9WV34	444	Mpp2	VcVLDVNPQAVK	GVVASGK.VcVLDVNPQAVK.VIRTAEF	443	455	0.9268	17.0212	-4.04093	-3.66033	-3.32708	-3.58905	-2.6687	-2.52512	-2.68252	-2.62495	Yes	1.02902	0.00671664	0.015727	19.8024	5.01463	acylated_high_prob	no	no	no	unique	2.17285	bound	brain
Q9WV54	291	Asah1	SGEGcVITR	FIIGGKK.SGEGcVITR.ERKESID	287	296	0.9566	15.8104	12.165	15.0356	12.1713	12.1669	NA	16.3438	15.2675	16.0765	No	3.01121	0.0689999	0.0995125	122.327	34.93	acylated_low_prob	no	no	no	unique	1.16115	bound	brain
Q9WV69	194	Dmtn	IETDYWPcPPSLAVVETEWR	DPNQPAK.IETDYWPcPPSLAVVETEWR.KRKASRK	187	207	0.9924	14.2608	-8.76351	-7.83221	-7.86678	-8.02598	-6.51015	-5.7271	-6.26726	-6.26266	Yes	1.93033	0.00102509	0.00501072	26.0485	24.4451	acylated_high_prob	no	no	no	unique	2.98924	bound	brain
Q9WV69	336	Dmtn	GNSLPcVLEQK	QRGRMDR.GNSLPcVLEQK.IYPYEMI	331	342	0.9976	17.3812	-4.91296	-4.71753	-4.14084	-4.37389	-3.11368	-2.87148	-2.98129	-3.12193	Yes	1.51421	0.00348681	0.0100072	23.8758	8.37655	acylated_high_prob	no	no	no	unique	2.45757	bound	brain
Q9WV69	84	Dmtn	EcSLSPK	VEIPRSR.EcSLSPK.STSPPPS	83	90	0.9713	16.2842	-6.14705	-5.81397	-5.22226	-5.59957	-4.46806	-4.06023	-4.22039	-4.39895	Yes	1.4088	0.00453963	0.0120796	27.0038	12.8989	acylated_high_prob	no	no	no	unique	2.34298	bound	brain
Q9WV91	515	Ptgfrn	TTEEDRGNYYcVVSAWTR	FNFRIQR.TTEEDRGNYYcVVSAWTR.QRNNSWV	505	523	0.947	12.547	12.11	12.4955	12.2196	12.5887	12.5906	12.5576	12.6699	12.8858	No	0.322518	0.0433449	0.0678192	15.5297	10.5979	not_acylated	no	no	no	unique	1.36306	bound	brain
Q9WV92	132	Epb41l3	VTLLDGSEYGcDVDKR	PKSMQCK.VTLLDGSEYGcDVDKR.SRGQVIF	122	138	0.9999	17.649	-3.61943	-3.68613	-3.06165	-3.57867	-2.77249	-2.87643	-2.86451	-2.83055	Yes	0.650477	0.0236333	0.0408951	21.6076	3.25723	acylated_high_prob	no	no	no	unique	1.62648	bound	brain
Q9WV98	28	Timm9	LTETcFLDcVKDFTTR	FIGTYNK.LTETcFLDcVKDFTTR.DFTTREV	24	40	1	17.5668	-4.79087	-4.33106	-4.17618	-4.18265	-5.37127	-5.18898	-5.40186	-5.97345	Yes	-1.1137	0.023748	0.041023	18.3467	21.3894	not_acylated	no	no	no	unique	1.62437	bound	brain
Q9WV98	32	Timm9	LTETcFLDcVKDFTTR	FIGTYNK.LTETcFLDcVKDFTTR.DFTTREV	24	40	1	17.5668	-4.79087	-4.33106	-4.17618	-4.18265	-5.37127	-5.18898	-5.40186	-5.97345	Yes	-1.1137	0.023748	0.041023	18.3467	21.3894	not_acylated	no	no	no	unique	1.62437	bound	brain
Q9WV98	48	Timm9	EVKPEEVTcSEHcLQK	VKDFTTR.EVKPEEVTcSEHcLQK.YIKMTQR	40	56	0.9787	17.6201	-4.33455	-4.41203	-3.62036	-4.13392	-5.25379	-5.04146	-5.38015	-5.76063	Yes	-1.23379	0.0202824	0.0364423	26.6709	20.0546	not_acylated	no	no	no	unique	1.69288	bound	brain
Q9WV98	52	Timm9	EVKPEEVTcSEHcLQK	VKDFTTR.EVKPEEVTcSEHcLQK.YIKMTQR	40	56	0.9787	17.6201	-4.33455	-4.41203	-3.62036	-4.13392	-5.25379	-5.04146	-5.38015	-5.76063	Yes	-1.23379	0.0202824	0.0364423	26.6709	20.0546	not_acylated	no	no	no	unique	1.69288	bound	brain
Q9WVE8	197	Pacsin2	cKQDVLK	IQDKIEK.cKQDVLK.TKDKYEK	197	204	0.9938	17.4798	17.267	17.2897	17.9227	17.3852	17.7003	17.2017	17.5324	17.4008	No	-0.00734749	0.968288	0.971189	23.3771	14.4775	not_acylated	no	no	no	unique	0.0139953	bound	brain
Q9WVH9	314	Fbln5	cIDPIScEEPYLLIGENR	NIQGGFK.cIDPIScEEPYLLIGENR.CMCPAEH	314	332	1	15.2443	15.2303	15.071	15.7827	15.1847	15.2439	15.5053	15.0546	15.8567	No	0.0979755	0.770658	0.801883	23.9747	24.7315	not_acylated	no	no	no	unique	0.113138	bound	brain
Q9WVH9	320	Fbln5	cIDPIScEEPYLLIGENR	NIQGGFK.cIDPIScEEPYLLIGENR.CMCPAEH	314	332	1	15.2443	15.2303	15.071	15.7827	15.1847	15.2439	15.5053	15.0546	15.8567	No	0.0979755	0.770658	0.801883	23.9747	24.7315	not_acylated	no	no	no	unique	0.113138	bound	brain
Q9Z0E0	469	Ncdn	LLLPGWcHLTVEDGPR	WPGDAIR.LLLPGWcHLTVEDGPR.EIIIKEG	463	479	0.9973	14.0945	-7.18048	-7.17913	-7.65308	-7.4622	-7.22631	-7.37153	-7.14577	-6.93146	Yes	0.199958	0.362644	0.413246	15.6328	12.9322	not_acylated	no	yes	no	swisspalm	0.440519	bound	brain
Q9Z0J4	1244	Nos1	NPQVPcILVGPGTGIAPFR	PSFHIPR.NPQVPcILVGPGTGIAPFR.SFWQQRQ	1239	1258	0.9992	14.3001	14.2145	14.4908	14.1195	13.7635	14.1502	14.4047	14.3806	14.607	No	0.238544	0.351453	0.401403	20.3676	12.8573	not_acylated	no	no	no	unique	0.454133	bound	brain
Q9Z0L0	329	Tpbg	LTcAFPEK	VVPDKAR.LTcAFPEK.MRNRGII	327	335	0.9947	18.2742	17.232	17.0297	15.8373	16.2347	19.1893	19.3575	19.3521	19.5186	No	2.77094	0.00507012	0.0130088	42.7984	9.31078	acylated_high_prob	no	yes	no	swisspalm	2.29498	bound	brain
Q9Z0P5	141	Twf2	HLSScAAPAPLTSAER	SIAGYQK.HLSScAAPAPLTSAER.EIQQIRI	137	153	0.9964	15.2673	14.6894	14.7783	15.2489	14.8253	15.9315	16.1132	16.0827	15.979	No	1.14113	0.00185578	0.00686606	18.4435	5.91164	acylated_high_prob	no	no	no	unique	2.73147	bound	brain
Q9Z0X1	255	Aifm1	cLIATGGTPR	SQITFEK.cLIATGGTPR.SISAIDR	255	265	0.9974	16.8016	-2.89585	-3.07503	-2.47443	-2.89183	-2.74777	-2.89408	-2.43536	-3.07104	Yes	0.0472242	0.602255	0.648061	18.6198	19.1767	not_acylated	no	no	no	unique	0.22022	bound	brain
Q9Z0Z4	206	Heph	DIATGLIGPLITcKR	SHVDAPR.DIATGLIGPLITcKR.RGTIDGN	194	209	1	16.2425	16.3755	16.3431	14.7642	15.6123	16.6274	16.4003	16.7704	16.7559	No	0.864714	0.149149	0.190707	44.8632	11.4129	acylated_low_prob	no	no	no	unique	0.826379	bound	brain
Q9Z0Z4	559	Heph	DTNSGLVGPLLVcK	SAADPTR.DTNSGLVGPLLVcK.AGAIGAD	547	561	0.997	15.7307	15.736	15.7023	16.3725	16.1786	16.1395	16.1898	15.9746	15.967	No	0.0703549	0.770667	0.801883	23.0714	7.90684	not_acylated	no	no	no	unique	0.113133	bound	brain
Q9Z140	400	Cpne6	cLPQIQLYGPTNVAPIINR	VIASYRR.cLPQIQLYGPTNVAPIINR.VAEPAQR	400	419	1	17.9537	-3.50685	-2.97063	-2.90501	-3.40987	-1.95153	-2.23739	-2.08051	-1.89581	Yes	1.15678	0.0132572	0.025833	20.8295	10.3152	acylated_high_prob	no	no	no	unique	1.87755	bound	brain
Q9Z140	491	Cpne6	LLDGDDGPLRcPK	ADFSDMR.LLDGDDGPLRcPK.GVPAARD	481	494	0.9996	17.4382	-4.51306	-4.20689	-4.02927	-4.18024	-2.50319	-2.33668	-2.27967	-2.22201	Yes	1.89698	5.95071e-05	0.00178433	13.5125	8.19766	acylated_high_prob	no	no	no	unique	4.22543	bound	brain
Q9Z140	521	Cpne6	cVLAEVPR	APSAIAK.cVLAEVPR.QVVEYYA	521	529	0.9872	19.2889	-1.86619	-1.70683	-1.02158	-1.50519	-1.00695	-1.26315	-1.19991	-1.21293	Yes	0.354213	0.196744	0.242788	27.0161	8.04625	not_acylated	no	no	no	unique	0.706098	bound	brain
Q9Z1B3	17	Plcb1	AGAQPGVHALQLKPVcVSDSLKK	.AGAQPGVHALQLKPVcVSDSLKK.KGTKFVK	2	25	1	17.6301	-3.811	-3.78645	-3.22023	-3.4934	-1.90429	-1.67674	-1.86754	-1.81768	Yes	1.76121	0.00168008	0.00650346	19.9055	7.06524	acylated_high_prob	yes	yes	yes	experimentally_validated	2.77467	bound	brain
Q9Z1B3	357	Plcb1	QVLLSGcR	SSVEMYR.QVLLSGcR.CVEIDCW	351	359	0.9786	16.5574	-4.07853	-3.84598	-3.5862	-3.80475	-3.4937	-4.16908	-3.69398	-3.9147	Yes	0.0110002	0.959153	0.964785	13.9232	19.8241	not_acylated	no	no	no	unique	0.018112	bound	brain
Q9Z1B3	744	Plcb1	VVLPSLAcLR	EPIVFKK.VVLPSLAcLR.IAAYEEG	737	747	0.9996	15.7858	-4.28132	-4.52028	-4.49092	-5.00644	-4.43876	-4.6328	-4.67006	-4.67444	Yes	-0.0292745	0.824734	0.849687	19.8216	8.01672	not_acylated	no	no	no	unique	0.0836863	bound	brain
Q9Z1G3	15	Atp6v1c1	TcQQTWEK	ISAPGEK.TcQQTWEK.LHAATTK	14	22	0.9174	16.6692	-6.09891	-6.00677	-5.85142	-5.97575	-4.59142	-4.5149	-4.29334	-4.4357	Yes	1.52437	2.12718e-06	0.000712251	7.1426	8.94809	acylated_high_prob	no	no	no	unique	5.6722	bound	brain
Q9Z1G3	225	Atp6v1c1	SSNVLSEDQDSYLcNVTLFR	AEMVVPR.SSNVLSEDQDSYLcNVTLFR.KAVDDFR	212	232	1	16.8788	-5.01687	-4.82942	-4.336	-4.88321	-4.6125	-4.52264	-4.69358	-4.70225	Yes	0.133636	0.489188	0.53792	22.2043	5.8802	not_acylated	no	no	no	unique	0.310524	bound	brain
Q9Z1G3	376	Atp6v1c1	IDcNLLEFK	YPYVYYK.IDcNLLEFK.	374	383	0.9993	17.1766	-4.62575	-4.4526	-4.33898	-4.74815	-4.72223	-5.22019	-4.93654	-4.81698	Yes	-0.382613	0.118998	0.157488	12.5252	14.3407	not_acylated	no	no	no	unique	0.924461	bound	brain
Q9Z1G4	254	Atp6v0a1	ASLYPcPETPQER	KICEGFR.ASLYPcPETPQER.KEMASGV	249	262	0.9625	15.7769	-7.18941	-6.85046	-6.65777	-6.90252	-6.82743	-6.58769	-7.00312	-6.76229	Yes	0.104908	0.551313	0.597082	14.8607	11.8875	not_acylated	no	no	no	unique	0.258602	bound	brain
Q9Z1L5	969	Cacna2d3	LKQTLEPcDTEYPAFVSER	AKAQKIK.LKQTLEPcDTEYPAFVSER.TIKETTG	962	981	1	18.8589	18.9795	18.995	15.9715	18.3976	19.1481	19.6137	19.6886	19.5499	No	1.4142	0.172751	0.216504	59.3532	15.5386	acylated_low_prob	no	no	no	unique	0.76258	bound	brain
Q9Z1M0	4	P2rx7	PAccSWNDVLQYETNK	.PAccSWNDVLQYETNK.VTRIQST	2	18	1	15.7327	12.721	12.5975	13.2179	12.8408	17.1517	16.8576	16.9577	16.7893	No	4.09479	0.000118577	0.00224713	19.5761	11.21	acylated_high_prob	no	yes	no	swisspalm	3.926	bound	brain
Q9Z1M0	5	P2rx7	PAccSWNDVLQYETNK	.PAccSWNDVLQYETNK.VTRIQST	2	18	1	15.7327	12.721	12.5975	13.2179	12.8408	17.1517	16.8576	16.9577	16.7893	No	4.09479	0.000118577	0.00224713	19.5761	11.21	acylated_high_prob	no	yes	no	swisspalm	3.926	bound	brain
Q9Z1N5	165	Ddx39b	NcPHIVVGTPGR	DEEVIKK.NcPHIVVGTPGR.IIAIARN	164	176	0.9971	15.6609	16.0558	16.1209	15.7512	15.858	16.197	15.7824	16.1483	15.6965	No	0.00958452	0.956752	0.963466	11.7934	17.388	not_acylated	no	no	no	unique	0.0192008	bound	brain
Q9Z1S5	138	Septin3	LTVIDTPGFGDQINNENcWEPIEK	EGGVKMK.LTVIDTPGFGDQINNENcWEPIEK.YINEQYE	121	145	1	14.9258	-7.14947	-7.03044	-6.44962	-6.90279	-7.15289	-7.12588	-7.2405	-7.05264	Yes	-0.2599	0.24358	0.291455	22.6618	5.35837	not_acylated	no	no	no	unique	0.613358	bound	brain
Q9Z1T2	343	Thbs4	cVNLAPGFR	PCYPGVR.cVNLAPGFR.CDACPVG	343	352	0.9731	16.4789	16.4255	16.604	16.2222	16.1214	16.6239	16.6415	17.1303	16.972	No	0.498674	0.110874	0.148243	15.0614	17.4837	not_acylated	no	no	no	unique	0.955172	bound	brain
Q9Z239	62	Fxyd1	cKFNQQQR	IISKRCR.cKFNQQQR.TGEPDEE	62	70	0.9715	14.7175	-5.94479	-4.77694	-5.80494	-5.18937	-3.10215	-3.27633	-3.05689	-3.40858	Yes	2.21802	0.00724202	0.0166467	38.2809	11.069	acylated_high_prob	yes	no	no	experimentally_validated	2.14014	bound	brain
Q9Z268	681	Rasal1	LVAcHPGAFR	SAPNPGK.LVAcHPGAFR.SGRWTCC	678	688	1	16.9476	-2.47483	-2.26222	-1.70265	-2.20784	-1.19488	-0.870069	-1.16644	-1.35404	Yes	1.01553	0.0142358	0.0273419	24.1636	14.45	acylated_high_prob	no	no	no	unique	1.84662	bound	brain
Q9Z2D6	427	Mecp2	GGSLESDGcPKEPAK	KEEKMPR.GGSLESDGcPKEPAK.TQPMVAT	419	434	0.9971	15.1378	-5.10406	-5.54958	-5.17544	-5.48847	-4.25392	-3.9591	-4.10758	-4.08427	Yes	1.22817	0.00511131	0.013081	15.3417	8.33193	acylated_high_prob	no	no	no	unique	2.29147	bound	brain
Q9Z2I9	430	Sucla2	ILAcDDLDEAAK	IADSGIK.ILAcDDLDEAAK.MVVKISE	427	439	0.9999	16.2581	-6.57398	-6.4597	-5.6622	-6.08243	-6.09416	-6.11221	-6.22248	-6.27353	Yes	0.0189826	0.942302	0.951777	29.7759	5.96744	not_acylated	no	yes	no	swisspalm	0.02581	bound	brain
Q9Z2L6	78	Minpp1	RDPELLAGTcTPVQLVALIR	VDPVAPR.RDPELLAGTcTPVQLVALIR.HGTRYPT	69	89	0.9974	15.1154	15.6875	15.8857	13.4188	14.7121	15.1548	13.864	15.5601	14.8178	No	-0.0768159	0.934708	0.944581	60.797	43.5474	not_acylated	no	no	no	unique	0.0293242	bound	brain
Q9Z2Q6	193	Septin5	ADcLVPSEIRK	IVPIIAK.ADcLVPSEIRK.KIKDRIR	191	202	0.9975	18.5428	-4.2304	-4.39295	-3.81429	-4.16113	-4.34743	-4.59763	-4.6282	-4.5439	Yes	-0.379599	0.0917154	0.127116	17.6108	9.03741	not_acylated	no	no	no	unique	1.03756	bound	brain
Q9Z2Q6	278	Septin5	LYPWGIVEVENQAHcDFVK	GQRVRGR.LYPWGIVEVENQAHcDFVK.LRNMIIR	264	283	0.9987	12.9755	-10.0315	-9.87475	-10.2954	-9.4942	-10.7325	-9.55678	-10.713	-10.1044	Yes	-0.352715	0.224587	0.272626	23.7696	40.8008	not_acylated	no	yes	no	swisspalm	0.648615	bound	brain
Q9Z2Q6	300	Septin5	DVTcDVHYENYR	THMHDIK.DVTcDVHYENYR.AHCIQQM	297	309	1	16.4688	-6.8733	-6.83905	-6.34407	-6.5531	-6.33334	-6.49411	-6.51202	-6.45017	Yes	0.20497	0.273052	0.320983	17.7026	5.67943	not_acylated	no	no	no	unique	0.563755	bound	brain
Q9Z2W9	334	Gria3	RGSAGDcLANPAVPWSQGIDIER	QRVDVSR.RGSAGDcLANPAVPWSQGIDIER.AIKMVQV	329	352	1	18.9274	0.957041	1.51088	0.662014	0.671638	1.31635	1.32703	2.20657	1.53371	Yes	0.645521	0.177666	0.221972	29.9253	32.2787	acylated_low_prob	no	no	no	unique	0.750395	bound	brain
A2A432	844	Cul4b	TLQSLAcGK	EDGEIRR.TLQSLAcGK.ARVIAKN	838	847	0.9916	15.7096	14.9318	15.0319	15.4431	15.2252	16.051	16.1976	16.2638	15.799	No	0.919853	0.00693925	0.0185664	15.9488	13.7303	acylated_high_prob	no	no	no	unique	2.15869	bound	MLE
A2A8U2	121	Tmem201	DPAQPQQWVSSQVLLcR	SSVPSPR.DPAQPQQWVSSQVLLcR.RCSHHQT	106	123	1	14.6111	13.1671	13.3665	13.171	13.4584	15.037	15.3842	15.1585	15.4591	No	1.96893	1.09233e-05	0.00246594	10.146	13.4408	acylated_high_prob	no	no	no	unique	4.96165	bound	MLE
A2AR02	10	Ppig	cFFDIAINNQPAGR	IKVQRPR.cFFDIAINNQPAGR.VVFEIFS	10	24	1	14.5391	13.9569	14.2245	13.832	13.8701	14.7262	14.9374	14.9545	15.0883	No	0.955714	0.00475202	0.0148737	12.8189	10.1689	acylated_high_prob	no	no	no	unique	2.32312	bound	MLE
A2AR02	174	Ppig	ILScGELIPK	KPFAEVR.ILScGELIPK.SKVKKEE	171	181	0.9981	15.2442	14.7245	15.0008	14.9915	14.8333	15.4676	15.4055	15.7727	15.4182	No	0.628464	0.00526432	0.0154843	9.09953	12.658	acylated_high_prob	no	no	no	unique	2.27866	bound	MLE
A2ARV4	1025	Lrp2	EPPTQQcGSSSFPcNNGK	CEGDPAR.EPPTQQcGSSSFPcNNGK.CVPSIFR	1019	1037	0.9999	13.3687	-9.81248	-9.40783	-10.6417	-9.63361	-7.97903	-8.54699	-8.44987	-7.85106	Yes	1.66717	0.00983925	0.0229569	32.1655	23.5645	acylated_high_prob	no	no	no	unique	2.00704	bound	MLE
A2ARV4	1032	Lrp2	EPPTQQcGSSSFPcNNGK	CEGDPAR.EPPTQQcGSSSFPcNNGK.CVPSIFR	1019	1037	0.9999	13.3687	-9.81248	-9.40783	-10.6417	-9.63361	-7.97903	-8.54699	-8.44987	-7.85106	Yes	1.66717	0.00983925	0.0229569	32.1655	23.5645	acylated_high_prob	no	no	no	unique	2.00704	bound	MLE
A2ARV4	1037	Lrp2	cVPSIFR	FPCNNGK.cVPSIFR.CDGVDDC	1037	1044	0.9967	20.7716	-2.57688	-2.49246	-2.4645	-2.24603	-0.765016	-0.813511	-0.860231	-0.561393	Yes	1.69493	3.60834e-05	0.00296212	10.0743	9.42855	acylated_high_prob	no	no	no	unique	4.44269	bound	MLE
A2ARV4	1129	Lrp2	EWVcDTDNDcSDGSDEK	NHMCIPK.EWVcDTDNDcSDGSDEK.NCQASGT	1126	1143	0.9992	13.5902	-10.5939	-9.17772	-10.5514	-9.65609	-8.20232	-8.23509	-8.46016	-8.14594	Yes	1.73389	0.0124373	0.0271754	48.3224	9.19217	acylated_high_prob	no	no	no	unique	1.90527	bound	MLE
A2ARV4	1135	Lrp2	EWVcDTDNDcSDGSDEK	NHMCIPK.EWVcDTDNDcSDGSDEK.NCQASGT	1126	1143	0.9992	13.5902	-10.5939	-9.17772	-10.5514	-9.65609	-8.20232	-8.23509	-8.46016	-8.14594	Yes	1.73389	0.0124373	0.0271754	48.3224	9.19217	acylated_high_prob	no	no	no	unique	1.90527	bound	MLE
A2ARV4	1195	Lrp2	cADGSScINSR	CTSSQFK.cADGSScINSR.YRCDGVY	1195	1206	1	17.3785	-5.39893	-5.02182	-5.24901	-5.34263	-4.52271	-4.50343	-4.30238	-4.21223	Yes	0.86791	0.00659101	0.0178998	11.9115	10.617	acylated_high_prob	no	no	no	unique	2.18105	bound	MLE
A2ARV4	1201	Lrp2	cADGSScINSR	CTSSQFK.cADGSScINSR.YRCDGVY	1195	1206	1	17.3785	-5.39893	-5.02182	-5.24901	-5.34263	-4.52271	-4.50343	-4.30238	-4.21223	Yes	0.86791	0.00659101	0.0178998	11.9115	10.617	acylated_high_prob	no	no	no	unique	2.18105	bound	MLE
A2ARV4	1208	Lrp2	YRcDGVYDcK	SSCINSR.YRcDGVYDcK.DNSDEAG	1208	1218	0.9977	17.043	-6.0032	-5.13435	-6.39135	-5.80839	-4.79602	-4.39679	-4.70007	-4.54566	Yes	1.22469	0.00816258	0.0204178	38.5331	12.2581	acylated_high_prob	no	no	no	unique	2.08817	bound	MLE
A2ARV4	1214	Lrp2	YRcDGVYDcK	SSCINSR.YRcDGVYDcK.DNSDEAG	1208	1218	0.9977	17.043	-6.0032	-5.13435	-6.39135	-5.80839	-4.79602	-4.39679	-4.70007	-4.54566	Yes	1.22469	0.00816258	0.0204178	38.5331	12.2581	acylated_high_prob	no	no	no	unique	2.08817	bound	MLE
A2ARV4	1414	Lrp2	cAcDPEYTLESDGR	NMRGSFR.cAcDPEYTLESDGR.TCKVTAS	1414	1428	1	18.1407	-4.63982	-4.27685	-5.08138	-4.65539	-3.59115	-3.54496	-3.78929	-3.30148	Yes	1.10664	0.00432806	0.0141603	22.402	14.0432	acylated_high_prob	no	no	no	unique	2.36371	bound	MLE
A2ARV4	1416	Lrp2	cAcDPEYTLESDGR	NMRGSFR.cAcDPEYTLESDGR.TCKVTAS	1414	1428	1	18.1407	-4.63982	-4.27685	-5.08138	-4.65539	-3.59115	-3.54496	-3.78929	-3.30148	Yes	1.10664	0.00432806	0.0141603	22.402	14.0432	acylated_high_prob	no	no	no	unique	2.36371	bound	MLE
A2ARV4	1414	Lrp2	cAcDPEYTLESDGRTcK	NMRGSFR.cAcDPEYTLESDGRTcK.VTASENI	1414	1431	0.9997	15.5717	-6.96525	-6.72447	-6.60503	-7.44238	-6.69194	-6.68726	-6.07409	-5.80717	Yes	0.619166	0.178031	0.216661	23.697	31.0254	acylated_low_prob	no	no	no	unique	0.749503	bound	MLE
A2ARV4	1416	Lrp2	cAcDPEYTLESDGRTcK	NMRGSFR.cAcDPEYTLESDGRTcK.VTASENI	1414	1431	0.9997	15.5717	-6.96525	-6.72447	-6.60503	-7.44238	-6.69194	-6.68726	-6.07409	-5.80717	Yes	0.619166	0.178031	0.216661	23.697	31.0254	acylated_low_prob	no	no	no	unique	0.749503	bound	MLE
A2ARV4	1429	Lrp2	cAcDPEYTLESDGRTcK	NMRGSFR.cAcDPEYTLESDGRTcK.VTASENI	1414	1431	0.9997	15.5717	-6.96525	-6.72447	-6.60503	-7.44238	-6.69194	-6.68726	-6.07409	-5.80717	Yes	0.619166	0.178031	0.216661	23.697	31.0254	acylated_low_prob	no	no	no	unique	0.749503	bound	MLE
A2ARV4	1705	Lrp2	QPSSPNPcASATcSHLcLLSAQEPR	IAIHPSR.QPSSPNPcASATcSHLcLLSAQEPR.HYSCACP	1698	1723	1	15.2481	-8.12327	-7.12452	-8.12028	-7.90384	-6.37873	-6.52697	-6.34053	-6.12638	Yes	1.47483	0.0150468	0.0307057	36.9936	11.6459	acylated_high_prob	no	no	no	unique	1.82256	bound	MLE
A2ARV4	1710	Lrp2	QPSSPNPcASATcSHLcLLSAQEPR	IAIHPSR.QPSSPNPcASATcSHLcLLSAQEPR.HYSCACP	1698	1723	1	15.2481	-8.12327	-7.12452	-8.12028	-7.90384	-6.37873	-6.52697	-6.34053	-6.12638	Yes	1.47483	0.0150468	0.0307057	36.9936	11.6459	acylated_high_prob	no	no	no	unique	1.82256	bound	MLE
A2ARV4	1714	Lrp2	QPSSPNPcASATcSHLcLLSAQEPR	IAIHPSR.QPSSPNPcASATcSHLcLLSAQEPR.HYSCACP	1698	1723	1	15.2481	-8.12327	-7.12452	-8.12028	-7.90384	-6.37873	-6.52697	-6.34053	-6.12638	Yes	1.47483	0.0150468	0.0307057	36.9936	11.6459	acylated_high_prob	no	no	no	unique	1.82256	bound	MLE
A2ARV4	190	Lrp2	EFQcGSGEcILR	TTICSQK.EFQcGSGEcILR.AYVCDHD	187	199	1	18.0504	-4.78741	-3.9885	-4.81889	-4.67931	-3.84836	-3.90057	-3.88204	-3.39601	Yes	0.811782	0.0497915	0.075124	30.2785	18.049	acylated_low_prob	no	no	no	unique	1.30284	bound	MLE
A2ARV4	195	Lrp2	EFQcGSGEcILR	TTICSQK.EFQcGSGEcILR.AYVCDHD	187	199	1	18.0504	-4.78741	-3.9885	-4.81889	-4.67931	-3.84836	-3.90057	-3.88204	-3.39601	Yes	0.811782	0.0497915	0.075124	30.2785	18.049	acylated_low_prob	no	no	no	unique	1.30284	bound	MLE
A2ARV4	2369	Lrp2	cGcAFGTLEDDGKNcATSR	PEIPTPK.cGcAFGTLEDDGKNcATSR.EDFIIYS	2369	2388	1	16.813	-6.81234	-6.99028	-6.57395	-6.57278	-4.55077	-4.64628	-4.7333	-4.53711	Yes	2.12047	0.00033724	0.0056241	13.707	6.27244	acylated_high_prob	no	no	no	unique	3.47206	bound	MLE
A2ARV4	2371	Lrp2	cGcAFGTLEDDGKNcATSR	PEIPTPK.cGcAFGTLEDDGKNcATSR.EDFIIYS	2369	2388	1	16.813	-6.81234	-6.99028	-6.57395	-6.57278	-4.55077	-4.64628	-4.7333	-4.53711	Yes	2.12047	0.00033724	0.0056241	13.707	6.27244	acylated_high_prob	no	no	no	unique	3.47206	bound	MLE
A2ARV4	2383	Lrp2	cGcAFGTLEDDGKNcATSR	PEIPTPK.cGcAFGTLEDDGKNcATSR.EDFIIYS	2369	2388	1	16.813	-6.81234	-6.99028	-6.57395	-6.57278	-4.55077	-4.64628	-4.7333	-4.53711	Yes	2.12047	0.00033724	0.0056241	13.707	6.27244	acylated_high_prob	no	no	no	unique	3.47206	bound	MLE
A2ARV4	2518	Lrp2	AIVLDPcR	ARVSKPR.AIVLDPcR.GYMYWTD	2512	2520	0.9995	18.1521	-4.92709	-4.30006	-5.07845	-5.02821	-3.27654	-3.18665	-3.3674	-3.05876	Yes	1.61111	0.00293002	0.0114053	27.6836	9.19293	acylated_high_prob	no	no	no	unique	2.53313	bound	MLE
A2ARV4	2693	Lrp2	YcVVDTGAR	YIANDNK.YcVVDTGAR.CNQFQFT	2692	2701	0.9864	14.997	-7.98308	-7.75737	-8.69111	-8.22086	-6.47497	-6.81114	-6.49842	-6.39246	Yes	1.61886	0.00874369	0.0214553	26.0708	12.0613	acylated_high_prob	no	no	no	unique	2.05831	bound	MLE
A2ARV4	2701	Lrp2	cNQFQFTcLNGR	VVDTGAR.cNQFQFTcLNGR.CISQDWK	2701	2713	1	19.756	-3.44133	-3.13126	-3.08418	-3.21281	-2.02661	-1.91393	-1.65634	-1.74167	Yes	1.38276	0.00014912	0.00430952	10.5593	11.492	acylated_high_prob	no	no	no	unique	3.82646	bound	MLE
A2ARV4	2708	Lrp2	cNQFQFTcLNGR	VVDTGAR.cNQFQFTcLNGR.CISQDWK	2701	2713	1	19.756	-3.44133	-3.13126	-3.08418	-3.21281	-2.02661	-1.91393	-1.65634	-1.74167	Yes	1.38276	0.00014912	0.00430952	10.5593	11.492	acylated_high_prob	no	no	no	unique	3.82646	bound	MLE
A2ARV4	2713	Lrp2	cISQDWK	FTCINGR.cISQDWK.CDNDNDC	2713	2720	0.9936	18.2868	-5.09917	-4.5105	-5.04941	-5.03347	-3.11554	-3.23655	-3.2098	-3.00461	Yes	1.78151	0.00198397	0.00950048	20.86	7.38533	acylated_high_prob	no	no	no	unique	2.70246	bound	MLE
A2ARV4	2713	Lrp2	cISQDWKcDNDNDcGDGSDELPTVcAFHTcR	FTCINGR.cISQDWKcDNDNDcGDGSDELPTVcAFHTcR.STAFTCA	2713	2744	1	14.137	-9.38793	-8.81175	-10.5502	-8.29709	-7.40514	-7.51242	-7.65332	-7.11873	Yes	1.83935	0.0186205	0.0356613	56.5319	16.1976	acylated_high_prob	no	no	no	unique	1.73001	bound	MLE
A2ARV4	2720	Lrp2	cISQDWKcDNDNDcGDGSDELPTVcAFHTcR	FTCINGR.cISQDWKcDNDNDcGDGSDELPTVcAFHTcR.STAFTCA	2713	2744	1	14.137	-9.38793	-8.81175	-10.5502	-8.29709	-7.40514	-7.51242	-7.65332	-7.11873	Yes	1.83935	0.0186205	0.0356613	56.5319	16.1976	acylated_high_prob	no	no	no	unique	1.73001	bound	MLE
A2ARV4	2726	Lrp2	cISQDWKcDNDNDcGDGSDELPTVcAFHTcR	FTCINGR.cISQDWKcDNDNDcGDGSDELPTVcAFHTcR.STAFTCA	2713	2744	1	14.137	-9.38793	-8.81175	-10.5502	-8.29709	-7.40514	-7.51242	-7.65332	-7.11873	Yes	1.83935	0.0186205	0.0356613	56.5319	16.1976	acylated_high_prob	no	no	no	unique	1.73001	bound	MLE
A2ARV4	2737	Lrp2	cISQDWKcDNDNDcGDGSDELPTVcAFHTcR	FTCINGR.cISQDWKcDNDNDcGDGSDELPTVcAFHTcR.STAFTCA	2713	2744	1	14.137	-9.38793	-8.81175	-10.5502	-8.29709	-7.40514	-7.51242	-7.65332	-7.11873	Yes	1.83935	0.0186205	0.0356613	56.5319	16.1976	acylated_high_prob	no	no	no	unique	1.73001	bound	MLE
A2ARV4	2742	Lrp2	cISQDWKcDNDNDcGDGSDELPTVcAFHTcR	FTCINGR.cISQDWKcDNDNDcGDGSDELPTVcAFHTcR.STAFTCA	2713	2744	1	14.137	-9.38793	-8.81175	-10.5502	-8.29709	-7.40514	-7.51242	-7.65332	-7.11873	Yes	1.83935	0.0186205	0.0356613	56.5319	16.1976	acylated_high_prob	no	no	no	unique	1.73001	bound	MLE
A2ARV4	272	Lrp2	EWAcPGSGR	HHTCYPR.EWAcPGSGR.CISMDKV	269	278	0.9991	18.6355	-4.05035	-4.36243	-4.34439	-4.28464	-3.01786	-2.87	-2.97464	-3.06067	Yes	1.27966	0.000999196	0.00725545	10.3918	5.74582	acylated_high_prob	no	no	no	unique	3.00035	bound	MLE
A2ARV4	2749	Lrp2	STAFTcANGR	CAFHTCR.STAFTcANGR.CVPYHYR	2744	2754	0.9999	18.3497	-4.4438	-3.85822	-4.002	-4.24974	-3.478	-3.59969	-3.15569	-3.25508	Yes	0.766327	0.0211391	0.0386018	17.7758	13.9701	acylated_high_prob	no	no	no	unique	1.67491	bound	MLE
A2ARV4	2754	Lrp2	cVPYHYR	FTCANGR.cVPYHYR.CDFYNDC	2754	2761	0.9953	16.6802	-6.74356	-6.31435	-6.70841	-6.78876	-4.80296	-4.82196	-4.71173	-4.81175	Yes	1.85167	0.000596012	0.00611056	16.1971	3.58168	acylated_high_prob	no	no	no	unique	3.22475	bound	MLE
A2ARV4	2761	Lrp2	cDFYNDcGDNSDEAGcLFR	CVPYHYR.cDFYNDcGDNSDEAGcLFR.SCNSTTE	2761	2780	1	11.8329	-11.3508	-10.3291	-11.1599	-10.7846	-9.73642	-9.52794	-9.85078	-9.56368	Yes	1.2364	0.00516537	0.0152713	32.4261	10.3444	acylated_high_prob	no	no	no	unique	2.2869	bound	MLE
A2ARV4	2767	Lrp2	cDFYNDcGDNSDEAGcLFR	CVPYHYR.cDFYNDcGDNSDEAGcLFR.SCNSTTE	2761	2780	1	11.8329	-11.3508	-10.3291	-11.1599	-10.7846	-9.73642	-9.52794	-9.85078	-9.56368	Yes	1.2364	0.00516537	0.0152713	32.4261	10.3444	acylated_high_prob	no	no	no	unique	2.2869	bound	MLE
A2ARV4	2776	Lrp2	cDFYNDcGDNSDEAGcLFR	CVPYHYR.cDFYNDcGDNSDEAGcLFR.SCNSTTE	2761	2780	1	11.8329	-11.3508	-10.3291	-11.1599	-10.7846	-9.73642	-9.52794	-9.85078	-9.56368	Yes	1.2364	0.00516537	0.0152713	32.4261	10.3444	acylated_high_prob	no	no	no	unique	2.2869	bound	MLE
A2ARV4	2830	Lrp2	cQTTNIcVPR	CQPDFAK.cQTTNIcVPR.AFICDGD	2830	2840	1	17.6411	-4.98445	-4.96552	-5.09344	-5.04512	-4.30178	-4.12084	-4.0901	-3.89103	Yes	0.921194	0.00282971	0.0113063	4.02927	11.7097	acylated_high_prob	no	no	no	unique	2.54826	bound	MLE
A2ARV4	2836	Lrp2	cQTTNIcVPR	CQPDFAK.cQTTNIcVPR.AFICDGD	2830	2840	1	17.6411	-4.98445	-4.96552	-5.09344	-5.04512	-4.30178	-4.12084	-4.0901	-3.89103	Yes	0.921194	0.00282971	0.0113063	4.02927	11.7097	acylated_high_prob	no	no	no	unique	2.54826	bound	MLE
A2ARV4	2843	Lrp2	AFLcDGDNDcGDGSDENPIYcASHTcR	TNICVPR.AFLcDGDNDcGDGSDENPIYcASHTcR.SNEFQCV	2840	2867	1	15.3633	-7.05563	-6.99565	-6.94468	-7.46773	-6.68175	-6.24583	-6.61494	-6.45059	Yes	0.617642	0.0323125	0.0536659	15.31	13.7848	acylated_low_prob	no	no	no	unique	1.49063	bound	MLE
A2ARV4	2849	Lrp2	AFLcDGDNDcGDGSDENPIYcASHTcR	TNICVPR.AFLcDGDNDcGDGSDENPIYcASHTcR.SNEFQCV	2840	2867	1	15.3633	-7.05563	-6.99565	-6.94468	-7.46773	-6.68175	-6.24583	-6.61494	-6.45059	Yes	0.617642	0.0323125	0.0536659	15.31	13.7848	acylated_low_prob	no	no	no	unique	1.49063	bound	MLE
A2ARV4	2860	Lrp2	AFLcDGDNDcGDGSDENPIYcASHTcR	TNICVPR.AFLcDGDNDcGDGSDENPIYcASHTcR.SNEFQCV	2840	2867	1	15.3633	-7.05563	-6.99565	-6.94468	-7.46773	-6.68175	-6.24583	-6.61494	-6.45059	Yes	0.617642	0.0323125	0.0536659	15.31	13.7848	acylated_low_prob	no	no	no	unique	1.49063	bound	MLE
A2ARV4	2865	Lrp2	AFLcDGDNDcGDGSDENPIYcASHTcR	TNICVPR.AFLcDGDNDcGDGSDENPIYcASHTcR.SNEFQCV	2840	2867	1	15.3633	-7.05563	-6.99565	-6.94468	-7.46773	-6.68175	-6.24583	-6.61494	-6.45059	Yes	0.617642	0.0323125	0.0536659	15.31	13.7848	acylated_low_prob	no	no	no	unique	1.49063	bound	MLE
A2ARV4	2872	Lrp2	SNEFQcVSPHR	CASHTCR.SNEFQcVSPHR.CIPSYWF	2867	2878	0.999	16.3293	-6.47732	-5.85865	-6.28925	-6.53091	-5.55083	-5.39076	-5.4741	-5.38544	Yes	0.838749	0.0095727	0.0226287	22.5765	5.37398	acylated_high_prob	no	no	no	unique	2.01897	bound	MLE
A2ARV4	2995	Lrp2	AcSTGEFScANGR	IQNCTMR.AcSTGEFScANGR.CIRQSFR	2994	3007	1	15.7982	-7.12426	-7.00526	-6.42212	-7.0299	-5.83656	-6.06842	-6.06202	-5.85018	Yes	0.941088	0.0199573	0.0371959	24.2841	8.87248	acylated_high_prob	no	no	no	unique	1.6999	bound	MLE
A2ARV4	3002	Lrp2	AcSTGEFScANGR	IQNCTMR.AcSTGEFScANGR.CIRQSFR	2994	3007	1	15.7982	-7.12426	-7.00526	-6.42212	-7.0299	-5.83656	-6.06842	-6.06202	-5.85018	Yes	0.941088	0.0199573	0.0371959	24.2841	8.87248	acylated_high_prob	no	no	no	unique	1.6999	bound	MLE
A2ARV4	3020	Lrp2	NDcGDYSDER	SFRCDRR.NDcGDYSDER.GCSYPPC	3018	3028	0.9969	13.9297	-9.61368	-9.32995	NA	-9.47794	-7.5776	-7.7751	-7.79023	-7.54378	Yes	1.80218	0.00626078	0.017342	9.84553	8.93729	acylated_high_prob	no	no	no	unique	2.20337	bound	MLE
A2ARV4	3152	Lrp2	TcVDIDEcK	KIMSDKR.TcVDIDEcK.ETPQICS	3151	3160	0.9062	13.8732	NA	-9.32628	-8.92302	-8.61249	-8.46414	-7.85803	-7.52607	-7.85144	Yes	1.02901	0.0328889	0.0542441	24.2308	25.2032	acylated_low_prob	no	no	no	unique	1.48295	bound	MLE
A2ARV4	3158	Lrp2	TcVDIDEcK	KIMSDKR.TcVDIDEcK.ETPQICS	3151	3160	0.9062	13.8732	NA	-9.32628	-8.92302	-8.61249	-8.46414	-7.85803	-7.52607	-7.85144	Yes	1.02901	0.0328889	0.0542441	24.2308	25.2032	acylated_low_prob	no	no	no	unique	1.48295	bound	MLE
A2ARV4	3180	Lrp2	cAPGYIR	IGSYICK.cAPGYIR.EPDGKSC	3180	3187	0.9817	16.0619	-10.5963	-10.4614	-8.03659	-7.54618	-5.55783	-5.61952	-5.98019	-5.51142	Yes	3.49287	0.0250209	0.0437442	88.9908	13.8111	acylated_high_prob	no	no	no	unique	1.6017	bound	MLE
A2ARV4	3493	Lrp2	GFTcEcPDDFQTVQLRDR	IIKAGGR.GFTcEcPDDFQTVQLRDR.DRTICMP	3490	3508	1	20.6416	-2.55853	-2.08888	-2.58545	-2.60751	-0.886429	-0.909552	-0.663099	-0.805196	Yes	1.64402	0.00207963	0.00960141	18.6011	7.88795	acylated_high_prob	no	no	no	unique	2.68201	bound	MLE
A2ARV4	3495	Lrp2	GFTcEcPDDFQTVQLRDR	IIKAGGR.GFTcEcPDDFQTVQLRDR.DRTICMP	3490	3508	1	20.6416	-2.55853	-2.08888	-2.58545	-2.60751	-0.886429	-0.909552	-0.663099	-0.805196	Yes	1.64402	0.00207963	0.00960141	18.6011	7.88795	acylated_high_prob	no	no	no	unique	2.68201	bound	MLE
A2ARV4	35	Lrp2	cDNGYcIPASWR	CGSGNFR.cDNGYcIPASWR.CDGTRDC	35	47	1	16.1447	-6.87935	-6.20697	-6.93308	-6.39739	-5.60732	-5.39258	-5.66071	-5.66376	Yes	1.0231	0.00582353	0.0164848	24.8314	9.23751	acylated_high_prob	no	no	no	unique	2.23481	bound	MLE
A2ARV4	40	Lrp2	cDNGYcIPASWR	CGSGNFR.cDNGYcIPASWR.CDGTRDC	35	47	1	16.1447	-6.87935	-6.20697	-6.93308	-6.39739	-5.60732	-5.39258	-5.66071	-5.66376	Yes	1.0231	0.00582353	0.0164848	24.8314	9.23751	acylated_high_prob	no	no	no	unique	2.23481	bound	MLE
A2ARV4	3527	Lrp2	cIPIWWK	ICGNNEK.cIPIWWK.CDGQKDC	3527	3534	0.9118	13.8287	-10.598	-10.4626	-10.5518	-10.7335	-8.07389	-8.32353	NA	-8.81171	Yes	2.18342	0.00637523	0.0174714	7.7428	24.778	acylated_high_prob	no	no	no	unique	2.1955	bound	MLE
A2ARV4	3562	Lrp2	LGQFQcR	CPHRFCR.LGQFQcR.DGNCTSP	3557	3564	0.9932	18.8366	-4.61041	-3.95802	-4.33093	-4.42886	-2.6683	-2.7371	-2.60375	-2.72384	Yes	1.64881	0.00168679	0.00882998	19.8701	4.25073	acylated_high_prob	no	no	no	unique	2.77294	bound	MLE
A2ARV4	3580	Lrp2	QDcADGSDEDR	QAICNAR.QDcADGSDEDR.VICEHHR	3578	3589	0.999	14.0008	NA	-8.6325	-9.14072	-9.49726	-7.30684	-7.80871	-8.18166	-7.73459	Yes	1.33221	0.0563307	0.0828446	30.5266	25.1464	acylated_low_prob	no	no	no	unique	1.24925	bound	MLE
A2ARV4	3596	Lrp2	cEANEWQcANK	VICEHHR.cEANEWQcANK.RCIPEYW	3596	3607	0.9957	11.8329	-12.0019	-11.2416	-12.0637	-12.2402	-9.51322	-9.73776	-9.86827	-9.24327	Yes	2.2962	0.00517188	0.0152713	34.1965	19.4312	acylated_high_prob	no	no	no	unique	2.28635	bound	MLE
A2ARV4	3603	Lrp2	cEANEWQcANK	VICEHHR.cEANEWQcANK.RCIPEYW	3596	3607	0.9957	11.8329	-12.0019	-11.2416	-12.0637	-12.2402	-9.51322	-9.73776	-9.86827	-9.24327	Yes	2.2962	0.00517188	0.0152713	34.1965	19.4312	acylated_high_prob	no	no	no	unique	2.28635	bound	MLE
A2ARV4	3649	Lrp2	cIPQSWK	FKCNNGR.cIPQSWK.CDVDNDC	3649	3656	0.9965	17.8523	-5.51632	-5.33574	-5.69583	-5.86891	-3.37992	-3.28677	-3.26791	-3.25671	Yes	2.30637	0.000392318	0.0056241	15.9002	3.82418	acylated_high_prob	no	no	no	unique	3.40636	bound	MLE
A2ARV4	3694	Lrp2	cIPQWAVcNGFDDcR	SCKTNYR.cIPQWAVcNGFDDcR.DNSDEQG	3694	3709	1	18.3482	-5.81699	-5.03834	-5.82229	-5.62522	-3.2132	-3.26924	-3.21553	-3.43169	Yes	2.2933	0.00142107	0.00824302	28.1413	6.91526	acylated_high_prob	no	no	no	unique	2.84738	bound	MLE
A2ARV4	3701	Lrp2	cIPQWAVcNGFDDcR	SCKTNYR.cIPQWAVcNGFDDcR.DNSDEQG	3694	3709	1	18.3482	-5.81699	-5.03834	-5.82229	-5.62522	-3.2132	-3.26924	-3.21553	-3.43169	Yes	2.2933	0.00142107	0.00824302	28.1413	6.91526	acylated_high_prob	no	no	no	unique	2.84738	bound	MLE
A2ARV4	3707	Lrp2	cIPQWAVcNGFDDcR	SCKTNYR.cIPQWAVcNGFDDcR.DNSDEQG	3694	3709	1	18.3482	-5.81699	-5.03834	-5.82229	-5.62522	-3.2132	-3.26924	-3.21553	-3.43169	Yes	2.2933	0.00142107	0.00824302	28.1413	6.91526	acylated_high_prob	no	no	no	unique	2.84738	bound	MLE
A2ARV4	370	Lrp2	HQcLcEEGYILER	CESRQGR.HQcLcEEGYILER.GQHCKSN	368	381	1	17.9288	-5.20953	-4.72207	-4.64383	-4.85188	-3.9723	-3.87083	-3.79355	-3.44704	Yes	1.0859	0.00445749	0.0143015	16.3019	16.6369	acylated_high_prob	no	no	no	unique	2.35091	bound	MLE
A2ARV4	372	Lrp2	HQcLcEEGYILER	CESRQGR.HQcLcEEGYILER.GQHCKSN	368	381	1	17.9288	-5.20953	-4.72207	-4.64383	-4.85188	-3.9723	-3.87083	-3.79355	-3.44704	Yes	1.0859	0.00445749	0.0143015	16.3019	16.6369	acylated_high_prob	no	no	no	unique	2.35091	bound	MLE
A2ARV4	3729	Lrp2	cGNHHcIPLR	HPSGDFR.cGNHHcIPLR.WKCDGID	3729	3739	0.9965	13.993	-9.43326	-8.67318	-9.31459	-9.1149	-7.77582	-7.79094	-7.26944	-7.36812	Yes	1.5829	0.00777123	0.0197118	24.5757	18.7509	acylated_high_prob	no	no	no	unique	2.10951	bound	MLE
A2ARV4	3734	Lrp2	cGNHHcIPLR	HPSGDFR.cGNHHcIPLR.WKCDGID	3729	3739	0.9965	13.993	-9.43326	-8.67318	-9.31459	-9.1149	-7.77582	-7.79094	-7.26944	-7.36812	Yes	1.5829	0.00777123	0.0197118	24.5757	18.7509	acylated_high_prob	no	no	no	unique	2.10951	bound	MLE
A2ARV4	3761	Lrp2	EcTESEFR	EESCVPR.EcTESEFR.CADQQCI	3760	3768	0.9946	15.7759	-8.22884	-6.79764	-8.48309	-7.44528	-5.86523	-5.63364	-5.8699	-5.44329	Yes	2.0357	0.00761843	0.0194609	54.1535	14.5324	acylated_high_prob	no	no	no	unique	2.11813	bound	MLE
A2ARV4	3768	Lrp2	cADQQcIPSR	CTESEFR.cADQQcIPSR.WVCDQEN	3768	3778	0.9999	17.3694	-5.83738	-5.1728	-6.06897	-5.85574	-4.26601	-4.20947	-4.32585	-4.01086	Yes	1.53067	0.00445833	0.0143015	29.5067	9.75741	acylated_high_prob	no	no	no	unique	2.35083	bound	MLE
A2ARV4	3773	Lrp2	cADQQcIPSR	CTESEFR.cADQQcIPSR.WVCDQEN	3768	3778	0.9999	17.3694	-5.83738	-5.1728	-6.06897	-5.85574	-4.26601	-4.20947	-4.32585	-4.01086	Yes	1.53067	0.00445833	0.0143015	29.5067	9.75741	acylated_high_prob	no	no	no	unique	2.35083	bound	MLE
A2ARV4	4007	Lrp2	NScQDINEcEEFGIcPQScR	KPSTIDK.NScQDINEcEEFGIcPQScR.NSKGSYE	4005	4025	0.9999	16.2559	-7.57348	-6.25616	-7.29587	-6.84146	-5.25758	-5.21195	-5.49767	-5.17097	Yes	1.7072	0.00729205	0.0191446	41.5188	9.71565	acylated_high_prob	no	no	no	unique	2.13715	bound	MLE
A2ARV4	4013	Lrp2	NScQDINEcEEFGIcPQScR	KPSTIDK.NScQDINEcEEFGIcPQScR.NSKGSYE	4005	4025	0.9999	16.2559	-7.57348	-6.25616	-7.29587	-6.84146	-5.25758	-5.21195	-5.49767	-5.17097	Yes	1.7072	0.00729205	0.0191446	41.5188	9.71565	acylated_high_prob	no	no	no	unique	2.13715	bound	MLE
A2ARV4	4019	Lrp2	NScQDINEcEEFGIcPQScR	KPSTIDK.NScQDINEcEEFGIcPQScR.NSKGSYE	4005	4025	0.9999	16.2559	-7.57348	-6.25616	-7.29587	-6.84146	-5.25758	-5.21195	-5.49767	-5.17097	Yes	1.7072	0.00729205	0.0191446	41.5188	9.71565	acylated_high_prob	no	no	no	unique	2.13715	bound	MLE
A2ARV4	4023	Lrp2	NScQDINEcEEFGIcPQScR	KPSTIDK.NScQDINEcEEFGIcPQScR.NSKGSYE	4005	4025	0.9999	16.2559	-7.57348	-6.25616	-7.29587	-6.84146	-5.25758	-5.21195	-5.49767	-5.17097	Yes	1.7072	0.00729205	0.0191446	41.5188	9.71565	acylated_high_prob	no	no	no	unique	2.13715	bound	MLE
A2ARV4	4032	Lrp2	GSYEcFcVDGFK	QSCRNSK.GSYEcFcVDGFK.SMSTHYG	4028	4040	1	18.9949	-4.04504	-3.40333	-3.70915	-3.78061	-2.52661	-2.48506	-2.19104	-2.30253	Yes	1.35822	0.00267994	0.0110295	18.4522	10.9824	acylated_high_prob	no	no	no	unique	2.57187	bound	MLE
A2ARV4	4034	Lrp2	GSYEcFcVDGFK	QSCRNSK.GSYEcFcVDGFK.SMSTHYG	4028	4040	1	18.9949	-4.04504	-3.40333	-3.70915	-3.78061	-2.52661	-2.48506	-2.19104	-2.30253	Yes	1.35822	0.00267994	0.0110295	18.4522	10.9824	acylated_high_prob	no	no	no	unique	2.57187	bound	MLE
A2ARV4	4049	Lrp2	cAADGSPPLLLLPENVR	STHYGER.cAADGSPPLLLLPENVR.IRKYNIS	4049	4066	0.9996	20.4148	-2.71485	-2.20299	-2.94715	-2.78059	-1.37312	-1.06611	-0.979709	-1.34423	Yes	1.4706	0.00365426	0.0128647	23.9052	13.6931	acylated_high_prob	no	no	no	unique	2.4372	bound	MLE
A2ARV4	47	Lrp2	cDGTRDcLDDTDEIGcPPR	CIPASWR.cDGTRDcLDDTDEIGcPPR.SCGSGFF	47	66	0.9898	13.5742	-8.76763	-8.77941	NA	-8.27768	-9.03697	-8.58839	NA	-8.36478	Yes	-0.0551356	0.720354	0.754617	20.8341	22.6869	not_acylated	no	no	no	unique	0.142454	bound	MLE
A2ARV4	53	Lrp2	cDGTRDcLDDTDEIGcPPR	CIPASWR.cDGTRDcLDDTDEIGcPPR.SCGSGFF	47	66	0.9898	13.5742	-8.76763	-8.77941	NA	-8.27768	-9.03697	-8.58839	NA	-8.36478	Yes	-0.0551356	0.720354	0.754617	20.8341	22.6869	not_acylated	no	no	no	unique	0.142454	bound	MLE
A2ARV4	62	Lrp2	cDGTRDcLDDTDEIGcPPR	CIPASWR.cDGTRDcLDDTDEIGcPPR.SCGSGFF	47	66	0.9898	13.5742	-8.76763	-8.77941	NA	-8.27768	-9.03697	-8.58839	NA	-8.36478	Yes	-0.0551356	0.720354	0.754617	20.8341	22.6869	not_acylated	no	no	no	unique	0.142454	bound	MLE
A2ARV4	53	Lrp2	DcLDDTDEIGcPPR	WRCDGTR.DcLDDTDEIGcPPR.SCGSGFF	52	66	0.9999	13.9867	-8.62673	-8.07303	-8.44555	-8.72222	-8.33633	-7.7533	-7.68447	-7.7558	Yes	0.58441	0.0393422	0.0625458	20.8995	18.9139	not_acylated	no	no	no	unique	1.40514	bound	MLE
A2ARV4	62	Lrp2	DcLDDTDEIGcPPR	WRCDGTR.DcLDDTDEIGcPPR.SCGSGFF	52	66	0.9999	13.9867	-8.62673	-8.07303	-8.44555	-8.72222	-8.33633	-7.7533	-7.68447	-7.7558	Yes	0.58441	0.0393422	0.0625458	20.8995	18.9139	not_acylated	no	no	no	unique	1.40514	bound	MLE
A2ASQ1	441	Agrn	FGSLcEVETGR	DRCGQCR.FGSLcEVETGR.CVCPSEC	437	448	0.9998	14.9778	14.5765	14.8271	13.6351	14.7296	15.2848	14.9274	15.4306	15.5348	No	0.852305	0.093461	0.125123	31.4146	17.3525	acylated_low_prob	no	no	no	unique	1.02937	bound	MLE
A2ASQ1	545	Agrn	EAAcQQQVQIEEAR	ISACEIR.EAAcQQQVQIEEAR.AGPCEPA	542	556	0.9907	11.8329	11.5565	11.6778	11.9187	11.2882	11.7332	11.5665	12.4298	NA	No	0.29956	0.397068	0.43639	18.0228	33.6322	not_acylated	no	no	no	unique	0.401135	bound	MLE
A2ASQ1	864	Agrn	LDISIQSLGPcR	TIACRQR.LDISIQSLGPcR.ESVAPGV	854	866	0.9994	16.2092	15.676	15.8012	15.5954	15.7408	16.7015	16.4647	16.5142	16.5235	No	0.847597	0.00172785	0.00886505	6.09073	7.38566	acylated_high_prob	no	no	no	unique	2.76249	bound	MLE
A2AWA9	150	Rabgap1	LTYLGcASVNAPR	DSVVFNK.LTYLGcASVNAPR.SEVEAIR	145	158	0.958	13.7655	13.3409	13.2076	13.3076	13.3719	14.254	14.0818	13.8842	14.0853	No	0.76929	0.00216977	0.00982106	4.86392	10.4004	acylated_high_prob	no	no	no	unique	2.66359	bound	MLE
B1AR13	108	Cisd3	TVALcTcK	FKAQETR.TVALcTcK.ATQRPPY	104	112	0.9998	15.6737	14.8088	14.762	15.2023	14.959	16.2305	16.1165	15.9483	16.1621	No	1.18131	0.00444412	0.0143015	14.219	8.13495	acylated_high_prob	no	no	no	unique	2.35221	bound	MLE
B1AR13	110	Cisd3	TVALcTcK	FKAQETR.TVALcTcK.ATQRPPY	104	112	0.9998	15.6737	14.8088	14.762	15.2023	14.959	16.2305	16.1165	15.9483	16.1621	No	1.18131	0.00444412	0.0143015	14.219	8.13495	acylated_high_prob	no	no	no	unique	2.35221	bound	MLE
B1ARD6	646	Slfn9	NIcQAVTR	RDFIQAK.NIcQAVTR.KTFMNYK	644	652	0.9444	16.03	-7.80172	-3.23333	-7.61091	-3.5826	NA	-3.37744	-2.49506	-3.16947	Yes	2.54315	0.394499	0.433901	106.023	33.6822	acylated_low_prob	no	no	no	unique	0.403954	bound	MLE
B1AY10	525	Nfx1	IILNQVcYcGSTSR	GQCQPCR.IILNQVcYcGSTSR.DVICGTD	519	533	1	14.5656	13.8477	14.293	13.96	14.1084	14.9363	14.8956	14.9103	14.933	No	0.86651	0.00354258	0.0126441	13.5331	1.33671	acylated_high_prob	no	no	no	unique	2.45068	bound	MLE
B1AY10	527	Nfx1	IILNQVcYcGSTSR	GQCQPCR.IILNQVcYcGSTSR.DVICGTD	519	533	1	14.5656	13.8477	14.293	13.96	14.1084	14.9363	14.8956	14.9103	14.933	No	0.86651	0.00354258	0.0126441	13.5331	1.33671	acylated_high_prob	no	no	no	unique	2.45068	bound	MLE
B1AY10	536	Nfx1	DVLcGTDVGK	YCGSTSR.DVLcGTDVGK.SDGFGDF	533	543	0.9999	16.4762	16.0364	16.1636	16.0652	16.0248	16.9639	16.6194	16.7872	16.6916	No	0.693052	0.0056358	0.0162074	4.44656	10.5504	acylated_high_prob	no	no	no	unique	2.24904	bound	MLE
B1AY10	551	Nfx1	SDGFGDFScLK	CGTDVGK.SDGFGDFScLK.ICGKDIK	543	554	0.9987	15.8913	15.352	15.8034	15.0623	15.3154	16.3251	16.4083	15.9459	16.2055	No	0.837942	0.00187823	0.00931893	22.3586	13.4251	acylated_high_prob	no	no	no	unique	2.72625	bound	MLE
B1AY10	655	Nfx1	TSVIScR	DCGPCSR.TSVIScR.CSFRTKE	650	657	0.979	16.169	15.6882	15.4914	15.3294	15.5236	16.394	16.3683	16.6561	16.9203	No	1.07652	0.00781784	0.0197745	10.1961	18.5047	acylated_high_prob	no	no	no	unique	2.10691	bound	MLE
B1AY10	666	Nfx1	ELPcTSLK	RCSFRTK.ELPcTSLK.SEDATFM	663	671	0.9996	17.356	17.2389	17.2185	17.1375	17.1379	17.7562	17.7681	17.7765	17.7635	No	0.582881	0.000281112	0.00534409	3.69239	0.589907	not_acylated	no	no	no	unique	3.55112	bound	MLE
B1AY10	884	Nfx1	VELQcEcGR	VTACKAK.VELQcEcGR.RKEMVIC	880	889	0.9546	16.057	11.5553	11.6774	11.5866	11.4504	NA	16.1157	NA	NA	No	NA	NA	NA	6.46684	NA	NA	no	no	no	unique	NA	bound	MLE
B1AY10	886	Nfx1	VELQcEcGR	VTACKAK.VELQcEcGR.RKEMVIC	880	889	0.9546	16.057	11.5553	11.6774	11.5866	11.4504	NA	16.1157	NA	NA	No	NA	NA	NA	6.46684	NA	NA	no	no	no	unique	NA	bound	MLE
B2RQC6	1215	Cad	VIEcNVR	AKDDQIK.VIEcNVR.VSRSFPF	1212	1219	0.9817	15.3816	-7.70837	-7.88409	-7.84757	-7.58759	-6.8877	-7.10541	-7.71518	-7.49094	Yes	0.457095	0.104289	0.137479	9.53577	25.5349	not_acylated	no	no	no	unique	0.981762	bound	MLE
B2RQC6	179	Cad	IcALDcGLK	NAGGAPR.IcALDcGLK.YNQIRCI	178	187	0.9999	17.2477	-6.25237	-6.084	-6.24081	-6.05552	-4.96364	-4.99947	-5.21543	-4.78635	Yes	1.16696	0.000392652	0.0056241	7.12828	12.0819	acylated_high_prob	no	no	no	unique	3.40599	bound	MLE
B2RQC6	183	Cad	IcALDcGLK	NAGGAPR.IcALDcGLK.YNQIRCI	178	187	0.9999	17.2477	-6.25237	-6.084	-6.24081	-6.05552	-4.96364	-4.99947	-5.21543	-4.78635	Yes	1.16696	0.000392652	0.0056241	7.12828	12.0819	acylated_high_prob	no	no	no	unique	3.40599	bound	MLE
B2RQC6	280	Cad	GHNQPcLLVGTGR	KMRYGNR.GHNQPcLLVGTGR.CFITSQN	275	288	1	18.1683	-5.52961	-5.31281	-5.70889	-5.26915	-4.10344	-4.25082	-4.37343	-4.06696	Yes	1.25645	0.00055029	0.00598689	13.803	9.63006	acylated_high_prob	no	no	no	unique	3.25941	bound	MLE
B2RQC6	379	Cad	LcPPELPIPGSGLPPPR	RERIAQR.LcPPELPIPGSGLPPPR.KVIIIGS	378	395	0.9985	17.0687	-7.15507	-7.17184	-7.2973	-6.68321	-5.4132	-5.23594	-5.38893	-5.15004	Yes	1.77983	0.000308764	0.00558051	20.0981	8.75668	acylated_high_prob	no	no	no	unique	3.51037	bound	MLE
B2RQC6	736	Cad	NSVTGGTAAFEPSLDYcVVK	IPIPEIR.NSVTGGTAAFEPSLDYcVVK.IPRWDIS	720	740	0.9137	15.755	-7.18484	-11.1636	-11.3097	-6.90211	NA	NA	NA	NA	Yes	NA	NA	NA	104.639	NA	NA	no	no	no	unique	NA	bound	MLE
B2RQC6	868	Cad	cLGFSDK	DIIHQAK.cLGFSDK.QIAIAVI	868	875	0.9979	14.8571	-8.65811	-8.10055	-8.29179	-8.49146	-7.65857	-7.94472	-7.33231	-7.81763	Yes	0.697169	0.0371568	0.0600224	16.7921	19.0691	acylated_low_prob	no	no	no	unique	1.42996	bound	MLE
B2RQC6	897	Cad	QELGIcPAVK	IAVRKIR.QELGIcPAVK.QIDTVAA	892	902	0.9998	15.587	-6.97939	-6.87243	-7.25436	-7.39778	-7.04789	-7.35837	-7.3346	-6.85047	Yes	-0.0218445	0.924819	0.934652	16.6218	17.1582	not_acylated	no	no	no	unique	0.0339434	bound	MLE
B2RRE7	681	Otud4	AIAPPYSLcQTGEDLPK	CSEKGDR.AIAPPYSLcQTGEDLPK.DKNIIRF	673	690	1	17.2304	17.499	17.4425	17.0703	17.2532	17.834	17.78	17.4984	17.7053	No	0.3882	0.00103433	0.00729544	13.1796	9.85647	not_acylated	no	no	no	unique	2.98534	bound	MLE
B2RUR8	721	Otud7b	QLAGGPcVGGLPSYATFPR	HCQEPRR.QLAGGPcVGGLPSYATFPR.QYPGRPY	715	734	0.9999	15.3171	14.2782	15.1683	14.618	14.5687	16.0347	15.6505	15.4268	15.6784	No	1.03931	0.0313213	0.0522793	27.2821	17.9755	acylated_low_prob	no	no	no	unique	1.50416	bound	MLE
B2RXS4	1488	Plxnb2	VLNcDTISQVK	IDAIPVK.VLNcDTISQVK.EKIIDQV	1485	1496	0.9961	15.3583	-4.72809	-4.78291	-5.00698	-4.41235	-3.73682	-3.81221	-4.09792	-3.66608	Yes	0.904326	0.000503035	0.00598689	17.3645	12.5005	acylated_high_prob	no	no	no	unique	3.2984	bound	MLE
B2RXS4	313	Plxnb2	STGGPGAGLcVFPLDK	VFSRDGR.STGGPGAGLcVFPLDK.VREKIEA	304	320	0.9999	16.6888	-3.87785	-3.43857	-4.04815	-3.5147	-2.46262	-2.81314	-2.76498	-2.23016	Yes	1.15209	0.00751595	0.0194125	19.7784	19.3346	acylated_high_prob	no	no	no	unique	2.12402	bound	MLE
B2RXS4	331	Plxnb2	NAcYTGAR	EKIEANR.NAcYTGAR.EAGRTIF	329	337	0.9932	15.5325	-5.3454	-4.37724	-4.85713	-5.03527	-3.79243	-4.96779	-3.56688	-3.7654	Yes	0.880632	0.17304	0.211441	29.0254	35.1516	acylated_low_prob	no	no	no	unique	0.761853	bound	MLE
B2RXS4	639	Plxnb2	WTcQWDLQYYEcR	ISCASNR.WTcQWDLQYYEcR.EASPNPE	637	650	0.9997	13.4138	-5.82842	-5.90632	-5.96838	-5.95377	-7.33051	-7.6649	-6.96395	-7.35123	Yes	-1.41342	0.0029802	0.0115251	4.42079	20.1126	not_acylated	no	no	no	unique	2.52575	bound	MLE
B2RXS4	648	Plxnb2	WTcQWDLQYYEcR	ISCASNR.WTcQWDLQYYEcR.EASPNPE	637	650	0.9997	13.4138	-5.82842	-5.90632	-5.96838	-5.95377	-7.33051	-7.6649	-6.96395	-7.35123	Yes	-1.41342	0.0029802	0.0115251	4.42079	20.1126	not_acylated	no	no	no	unique	2.52575	bound	MLE
B2RXS4	848	Plxnb2	ITVAGQNcAFEPR	KADDVKK.ITVAGQNcAFEPR.GYSVSTR	841	854	0.9999	16.0607	-5.71748	-4.85312	-4.78826	-4.7866	-3.2745	-3.14062	-3.68312	-3.73074	Yes	1.57912	0.016557	0.0327872	26.5626	20.3602	acylated_high_prob	no	no	no	unique	1.78102	bound	MLE
B2RXS4	940	Plxnb2	VTLNDVPcEVTK	GSKEDVR.VTLNDVPcEVTK.FGAQIQC	933	945	0.9995	17.3527	-2.75783	-2.73098	-2.71216	-2.40573	-1.81631	-1.95824	-2.02087	-1.68031	Yes	0.782742	0.000772017	0.00654016	12.0524	10.6653	acylated_high_prob	no	no	no	unique	3.11237	bound	MLE
B7ZNG4	507	Troap	AEPELPEPcLPALSGPPLPScR	KPPVPHR.AEPELPEPcLPALSGPPLPScR.GQAEPPM	499	521	0.9994	13.1882	12.6356	12.513	12.7138	12.9397	13.2971	13.4091	13.5158	13.8061	No	0.806493	0.000588778	0.00611056	12.7379	15.7173	acylated_high_prob	no	no	no	unique	3.23005	bound	MLE
B7ZNG4	519	Troap	AEPELPEPcLPALSGPPLPScR	KPPVPHR.AEPELPEPcLPALSGPPLPScR.GQAEPPM	499	521	0.9994	13.1882	12.6356	12.513	12.7138	12.9397	13.2971	13.4091	13.5158	13.8061	No	0.806493	0.000588778	0.00611056	12.7379	15.7173	acylated_high_prob	no	no	no	unique	3.23005	bound	MLE
D3Z7P3	271	Gls	FSPDLWGVSVcTVDGQR	YIPQIAK.FSPDLWGVSVcTVDGQR.HSIGDTK	261	278	0.9981	13.3275	-8.17829	-8.13885	-8.02834	-8.01097	-8.65433	-8.47746	-8.25325	-8.08077	Yes	-0.277341	0.0486108	0.0738553	5.67461	17.3429	not_acylated	no	no	no	unique	1.31327	bound	MLE
E9PVA8	2647	Gcn1	ILDVASLEALNEcSR	IIQSISK.ILDVASLEALNEcSR.RSIRKIA	2635	2650	0.9929	13.6603	-7.5198	-7.28161	-7.80978	-8.69004	-7.18337	-6.61833	-7.01448	-6.96591	Yes	0.879786	0.059681	0.0862961	36.5199	17.1261	acylated_low_prob	no	no	no	unique	1.22416	bound	MLE
E9PVA8	939	Gcn1	SWcQEELPVAVR	PECAIDK.SWcQEELPVAVR.RAVSIIH	937	949	0.9991	16.1404	-5.55068	-5.8331	-5.74561	-5.28233	-4.76166	-4.30345	-4.20481	-4.47829	Yes	1.16588	0.012032	0.0266951	17.4534	16.2475	acylated_high_prob	no	no	no	unique	1.91966	bound	MLE
E9PVX6	1688	Mki67	YcSDPLIGNK	EIFQTSR.YcSDPLIGNK.QTRMSIR	1687	1697	0.9269	15.2271	-6.97436	-6.28188	-6.31244	-6.37919	-5.51838	-5.62895	-5.56299	-5.49219	Yes	0.936338	0.0137514	0.0292107	20.192	4.11364	acylated_high_prob	no	no	no	unique	1.86165	bound	MLE
E9PZJ8	1816	Ascc3	TIEPLTcGR	EVGEDNR.TIEPLTcGR.IASYYYI	1810	1819	0.921	14.0809	-4.1541	-4.08516	-4.51791	-3.84254	-3.80711	NA	-4.31084	-4.19039	Yes	0.0471465	0.776712	0.803864	18.7517	18.8707	not_acylated	no	no	no	unique	0.10974	bound	MLE
E9Q555	2879	Rnf213	ELIESAEGIcSSDR	RGSPNEK.ELIESAEGIcSSDR.LVQDKIR	2870	2884	0.9992	13.9783	-3.9307	-4.19575	-4.86905	-4.69871	-3.77595	-4.23532	-3.63492	-3.83925	Yes	0.552196	0.161214	0.199419	30.0988	16.7468	not_acylated	no	no	no	unique	0.792598	bound	MLE
E9Q555	3220	Rnf213	SILLDcATPDAVVR	KVSEEAR.SILLDcATPDAVVR.LSGSSIG	3215	3229	0.985	14.1091	-4.612	-4.53218	-4.63058	-4.82318	-3.7754	-3.25859	-3.38545	-3.54272	Yes	1.15895	0.00171721	0.00886505	8.31992	15.0536	acylated_high_prob	no	no	no	unique	2.76518	bound	MLE
E9Q555	4451	Rnf213	GLENVTWYTcPR	VHARTWR.GLENVTWYTcPR.GHPCSVG	4442	4454	0.9983	16.8158	-2.34462	-1.98594	-2.6202	-2.092	-0.927817	-0.73382	-0.445942	-0.521481	Yes	1.60342	0.0041148	0.0137056	18.9181	14.7362	acylated_high_prob	no	no	no	unique	2.38565	bound	MLE
E9Q5G3	447	Kif23	VIcGLTPGR	VARPVDK.VIcGLTPGR.RYRNIPR	445	454	0.9987	15.8727	-3.88644	-4.40057	-4.70501	-3.48145	-2.5268	-2.59247	-2.87663	-3.00524	Yes	1.36808	0.0227932	0.0409598	37.5306	15.5982	acylated_high_prob	no	no	no	unique	1.64219	bound	MLE
E9Q7E2	711	Arid2	APIPcEVVK	VTVIQNK.APIPcEVVK.ATVIQNS	707	716	0.9536	14.662	14.2782	14.1184	14.2937	14.0097	14.8709	15.0438	15.0984	15.0523	No	0.841344	0.00313387	0.0117793	9.27805	6.72579	acylated_high_prob	no	no	no	unique	2.50392	bound	MLE
E9QAM5	34	Helz2	VDLYLGcSR	IAGICAK.VDLYLGcSR.CTQCINE	28	37	0.995	14.2062	-2.29086	-2.08831	-2.28223	-1.65933	-0.457701	-0.718224	-0.888567	-1.04057	Yes	1.30392	0.014007	0.0293663	21.9356	17.6714	acylated_high_prob	no	no	no	unique	1.85365	bound	MLE
F7BWT7	288	Tspan15	TDTAGTGccLcYPD	GPGAKSR.TDTAGTGccLcYPD.	281	295	0.9998	14.5985	11.555	11.6771	11.5865	11.4494	15.0946	13.9303	14.3716	14.5827	No	2.92777	0.00172672	0.00886505	6.48656	33.8384	acylated_high_prob	no	no	no	unique	2.76278	bound	MLE
F7BWT7	289	Tspan15	TDTAGTGccLcYPD	GPGAKSR.TDTAGTGccLcYPD.	281	295	0.9998	14.5985	11.555	11.6771	11.5865	11.4494	15.0946	13.9303	14.3716	14.5827	No	2.92777	0.00172672	0.00886505	6.48656	33.8384	acylated_high_prob	no	no	no	unique	2.76278	bound	MLE
F7BWT7	291	Tspan15	TDTAGTGccLcYPD	GPGAKSR.TDTAGTGccLcYPD.	281	295	0.9998	14.5985	11.555	11.6771	11.5865	11.4494	15.0946	13.9303	14.3716	14.5827	No	2.92777	0.00172672	0.00886505	6.48656	33.8384	acylated_high_prob	no	no	no	unique	2.76278	bound	MLE
F8VPU2	524	Farp1	QASPLISPLLNDQAcPR	NISPDNK.QASPLISPLLNDQAcPR.TDDEEEG	510	527	1	15.2325	14.5287	14.7904	14.5808	14.8235	15.5452	15.5976	15.4709	15.7677	No	0.914523	0.000246084	0.00509889	10.2023	8.93029	acylated_high_prob	no	no	no	unique	3.60892	bound	MLE
O08528	375	Hk2	IcQIVSTR	DCVATHR.IcQIVSTR.SASICAA	374	382	0.9999	15.5812	-3.71692	-4.45993	-4.33357	-4.24247	-3.64723	-4.22198	-3.6277	-4.36866	Yes	0.221828	0.300406	0.343375	24.5051	26.0192	not_acylated	no	no	no	unique	0.522292	bound	MLE
O08528	438	Hk2	LVPDcDVR	IHKAVRR.LVPDcDVR.FIRSEDG	434	442	0.9434	14.7631	-5.07709	-4.51759	-5.0994	-5.01227	-4.84343	-5.06888	-4.66236	-4.80524	Yes	0.0816105	0.732025	0.765068	20.7122	11.4246	not_acylated	no	no	no	unique	0.135474	bound	MLE
O08528	628	Hk2	ASGcEGEDVVTLLK	KWTKGFK.ASGcEGEDVVTLLK.EAIRRRE	625	639	0.9279	13.7882	-5.41112	-5.37201	-5.75865	-5.6887	-6.034	-5.98466	-5.91621	-5.53015	Yes	-0.308633	0.202388	0.242383	13.3933	16.9433	not_acylated	no	no	no	unique	0.693815	bound	MLE
O08528	909	Hk2	GAALITAVAcR	SEDGSGK.GAALITAVAcR.IREAGQR	900	911	0.9994	14.3822	-5.60548	-5.88912	-5.7296	-5.46927	-4.82254	-5.34295	-4.54918	-5.07698	Yes	0.725452	0.0242152	0.0426317	12.317	23.4872	acylated_high_prob	no	no	no	unique	1.61591	bound	MLE
O08553	248	Dpysl2	SITIANQTNcPLYVTK	EAEAVNR.SITIANQTNcPLYVTK.VMSKSAA	239	255	0.9191	14.8568	-8.03541	-7.93819	-7.83767	-8.14258	-7.87108	-7.7067	-7.45413	-7.68046	Yes	0.310372	0.0199347	0.0371923	9.03686	12.0669	not_acylated	no	no	no	unique	1.70039	bound	MLE
O08553	504	Dpysl2	GLYDGPVcEVSVTPK	EIRGVPR.GLYDGPVcEVSVTPK.TVTPASS	497	512	1	18.271	-4.53063	-4.3316	-4.93251	-4.59432	-4.38081	-3.73359	-3.75416	-4.07001	Yes	0.612624	0.0634275	0.0907687	16.7099	20.1641	acylated_low_prob	no	no	no	unique	1.19772	bound	MLE
O08573	258	Lgals9	cGGDIAFHLNPR	RFHINIR.cGGDIAFHLNPR.FNENAVV	258	270	0.9992	14.0539	-7.2203	-7.28476	-6.26213	-6.54011	-5.75618	-6.42383	-6.62798	-6.69302	Yes	0.451568	0.371483	0.412353	34.8709	32.8703	not_acylated	no	yes	no	swisspalm	0.430061	bound	MLE
O08573	73	Lgals9	FEEGGYVVcNTK	AFHFNPR.FEEGGYVVcNTK.QNGQWGP	65	77	0.9964	14.6362	-5.8162	-6.29987	-5.94222	-5.55196	-5.79861	-6.34512	-6.01126	-6.03171	Yes	-0.144111	0.29326	0.336913	21.0061	15.1953	not_acylated	no	yes	no	swisspalm	0.532748	bound	MLE
O08585	205	Clta	LcDFNPK	EWERVAR.LcDFNPK.SSKQAKD	204	211	0.9982	17.8782	-4.49972	-5.01547	-4.5403	-4.7299	-4.47432	-4.38745	-4.25329	-4.49913	Yes	0.292797	0.10115	0.134026	15.5442	7.84715	not_acylated	no	no	no	unique	0.995033	bound	MLE
O08709	47	Prdx6	DFTPVcTTELGR	IIFSHPR.DFTPVcTTELGR.AAKIAPE	42	54	1	16.7553	-4.26715	-3.83274	-4.03798	-4.37424	-3.42012	-3.62649	-3.47131	-3.34797	Yes	0.661557	0.0342894	0.0560422	16.9793	8.02257	acylated_low_prob	no	yes	no	swisspalm	1.46484	bound	MLE
O08715	143	Akap1	SIPLGcPLLPK	IMGDKAK.SIPLGcPLLPK.DASFPYE	138	149	0.9938	16.4668	15.1061	15.3419	15.4346	15.2077	17.1903	17.1026	17.1792	16.9165	No	1.82459	0.00023889	0.00509889	10.0139	8.48333	acylated_high_prob	no	yes	no	swisspalm	3.6218	bound	MLE
O08715	392	Akap1	TYVScLSSPLSGPTK	AEAIPPK.TYVScLSSPLSGPTK.DQKPKNS	388	403	0.975	14.2949	13.197	13.6072	13.5105	13.7857	14.8303	14.8836	14.8393	14.5153	No	1.24199	0.00706876	0.0188292	16.5195	11.0905	acylated_high_prob	no	yes	no	swisspalm	2.15066	bound	MLE
O08715	59	Akap1	LSEEAcPGVLSVAPTVTQPPGR	PAIKDRR.LSEEAcPGVLSVAPTVTQPPGR.EEQRCVD	54	76	0.994	14.4099	14.0573	14.3056	13.756	13.606	14.6885	14.8434	14.7793	14.7098	No	0.824012	0.00989599	0.02297	21.8695	4.91328	acylated_high_prob	no	no	no	unique	2.00454	bound	MLE
O08734	14	Bak1	VGcDESPSPSEQQVAQDTEEVFR	QGPGPPK.VGcDESPSPSEQQVAQDTEEVFR.SYVFYIH	12	35	1	15.2039	14.5993	15.3264	15.1675	15.0676	15.3917	15.4936	15.0319	15.2224	No	0.244717	0.299415	0.342459	20.0924	13.755	not_acylated	no	no	no	unique	0.523727	bound	MLE
O08738	146	Casp6	IFIIQAcR	SIVGKPK.IFIIQAcR.GSQHDVP	140	148	0.9963	15.7837	13.8003	14.1416	14.7726	14.4128	16.5524	16.7401	16.3538	16.2116	No	2.18266	0.00484172	0.0149222	28.4736	16.0922	acylated_high_prob	no	no	no	unique	2.315	bound	MLE
O08749	80	Dld	NETLGGTcLNVGcIPSK	KTVCIEK.NETLGGTcLNVGcIPSK.AIINNSH	73	90	1	14.5107	-6.11509	-5.92309	-6.31001	-6.17229	-5.51019	-5.67278	-5.72947	-5.26801	Yes	0.585011	0.0220709	0.0398242	11.2617	14.7999	not_acylated	no	yes	no	swisspalm	1.65618	bound	MLE
O08749	85	Dld	NETLGGTcLNVGcIPSK	KTVCIEK.NETLGGTcLNVGcIPSK.AIINNSH	73	90	1	14.5107	-6.11509	-5.92309	-6.31001	-6.17229	-5.51019	-5.67278	-5.72947	-5.26801	Yes	0.585011	0.0220709	0.0398242	11.2617	14.7999	not_acylated	no	yes	no	swisspalm	1.65618	bound	MLE
O08788	1255	Dctn1	VTFScAAGLGQR	DTVYMGK.VTFScAAGLGQR.HRIVITQ	1251	1263	1	16.6815	-4.42065	-4.22809	-3.88729	-4.47416	-3.55015	-3.53084	-3.15623	-3.7779	Yes	0.748766	0.000368094	0.0056241	19.3217	18.4712	acylated_high_prob	no	no	no	unique	3.43404	bound	MLE
O08795	464	Prkcsh	YEQGTGcWQGPNR	DKFSAMK.YEQGTGcWQGPNR.STTVRII	458	471	0.9939	13.2871	NA	-7.74052	-8.75985	-8.57106	-6.94754	-6.70151	-6.90445	-7.01856	Yes	1.46413	0.024878	0.0435365	40.1007	9.71177	acylated_high_prob	no	no	no	unique	1.60418	bound	MLE
O08808	779	Diaph1	FVAEDLSQDcFWTK	RRPNWSK.FVAEDLSQDcFWTK.VKEDRFE	770	784	1	13.532	13.7627	13.5019	13.5529	13.3157	13.6606	13.596	13.2329	13.4938	No	-0.0375097	0.757611	0.789069	12.8061	12.492	not_acylated	no	no	no	unique	0.120554	bound	MLE
O08810	779	Eftud2	EGPLcDELIR	GFQWGTR.EGPLcDELIR.NVKFKII	775	785	0.988	14.559	-6.7336	-7.23892	-7.59977	-7.18868	-6.09812	-6.89421	-6.15289	-6.4866	Yes	0.78229	0.0446252	0.0693084	25.1473	23.7518	acylated_low_prob	no	no	no	unique	1.35042	bound	MLE
O08912	482	Galnt1	TDDLcLDVSK	TANKEIR.TDDLcLDVSK.LNGPVTM	478	488	0.9827	14.9103	13.9885	14.4618	14.5648	14.6132	15.2512	15.1328	15.2518	15.3218	No	0.832326	0.0102258	0.0235558	18.1005	5.36932	acylated_high_prob	no	no	no	unique	1.9903	bound	MLE
O08917	34	Flot1	VFVLPcIQQIQR	VMVAGGR.VFVLPcIQQIQR.ISINTIT	29	41	0.9993	16.4443	13.4255	13.3103	13.7665	13.8522	16.9911	16.4229	16.9458	17.0046	No	3.25248	7.45083e-05	0.00396848	17.9449	17.5314	acylated_high_prob	no	yes	yes	experimentally_validated	4.1278	bound	MLE
O09044	79	Snap23	TLTELNKccGLcIcPcNR	DMREAEK.TLTELNKccGLcIcPcNR.TKNFESG	79	97	0.9983	15.9094	-5.90095	-8.20472	-7.66768	-6.18897	-3.7417	-3.67588	-3.56711	-4.0609	Yes	3.22919	0.0145558	0.0301812	67.4904	13.9842	acylated_high_prob	yes	yes	yes	experimentally_validated	1.83696	bound	MLE
O09044	80	Snap23	TLTELNKccGLcIcPcNR	DMREAEK.TLTELNKccGLcIcPcNR.TKNFESG	79	97	0.9983	15.9094	-5.90095	-8.20472	-7.66768	-6.18897	-3.7417	-3.67588	-3.56711	-4.0609	Yes	3.22919	0.0145558	0.0301812	67.4904	13.9842	acylated_high_prob	yes	yes	yes	experimentally_validated	1.83696	bound	MLE
O09044	83	Snap23	TLTELNKccGLcIcPcNR	DMREAEK.TLTELNKccGLcIcPcNR.TKNFESG	79	97	0.9983	15.9094	-5.90095	-8.20472	-7.66768	-6.18897	-3.7417	-3.67588	-3.56711	-4.0609	Yes	3.22919	0.0145558	0.0301812	67.4904	13.9842	acylated_high_prob	yes	yes	yes	experimentally_validated	1.83696	bound	MLE
O09044	85	Snap23	TLTELNKccGLcIcPcNR	DMREAEK.TLTELNKccGLcIcPcNR.TKNFESG	79	97	0.9983	15.9094	-5.90095	-8.20472	-7.66768	-6.18897	-3.7417	-3.67588	-3.56711	-4.0609	Yes	3.22919	0.0145558	0.0301812	67.4904	13.9842	acylated_high_prob	yes	yes	yes	experimentally_validated	1.83696	bound	MLE
O09044	87	Snap23	TLTELNKccGLcIcPcNR	DMREAEK.TLTELNKccGLcIcPcNR.TKNFESG	79	97	0.9983	15.9094	-5.90095	-8.20472	-7.66768	-6.18897	-3.7417	-3.67588	-3.56711	-4.0609	Yes	3.22919	0.0145558	0.0301812	67.4904	13.9842	acylated_high_prob	yes	no	no	experimentally_validated	1.83696	bound	MLE
O09117	64	Sypl1	TEIQVNcPK	CGGFKGK.TEIQVNcPK.VGVNKNQ	58	67	0.9968	15.2024	15.7207	15.8413	16.1874	15.7381	14.5849	14.4187	14.4718	14.3271	No	-1.42127	0.00124444	0.00785827	15.945	7.49582	not_acylated	no	no	no	unique	2.90502	bound	MLE
O35134	829	Polr1a	IIEESTQcGPQAVK	ADVVRQR.IIEESTQcGPQAVK.AAISIPE	822	836	0.9929	14.6541	14.4201	14.4902	14.4064	14.327	14.8563	14.8676	14.7685	14.8794	No	0.43202	0.00212838	0.00973127	4.62821	3.44666	not_acylated	no	no	no	unique	2.67195	bound	MLE
O35134	846	Polr1a	AALSLPETAScDEIQGK	CGPQAVK.AALSLPETAScDEIQGK.WQDAHIS	836	853	1	14.3316	13.8245	14.4323	14.0778	14.1262	14.4495	14.6171	14.3647	14.4927	No	0.365786	0.0301426	0.0507813	17.4955	7.35713	not_acylated	no	no	no	unique	1.52082	bound	MLE
O35134	944	Polr1a	SLPcFEPYEFTPR	PIMASGK.SLPcFEPYEFTPR.AGGFVTG	941	954	0.9993	14.814	14.3206	14.4891	14.5646	14.3871	14.7904	14.9868	15.3133	15.1499	No	0.619753	0.00427811	0.0140223	7.49149	15.3667	acylated_high_prob	no	no	no	unique	2.36875	bound	MLE
O35218	335	Cpsf2	VVLASQPDLEcGFSR	ARVPSPK.VVLASQPDLEcGFSR.DIFIQWC	325	340	1	15.0984	14.0581	14.6617	14.3318	14.5909	15.5759	15.7243	15.2071	15.5296	No	1.09857	0.00477307	0.014888	18.2835	14.4521	acylated_high_prob	no	no	no	unique	2.3212	bound	MLE
O35226	37	Psmd4	LQAQQDAVNIVcHSK	GDFIPTR.LQAQQDAVNIVcHSK.TRSNPEN	26	41	1	15.4506	-6.65216	-6.10809	-6.43818	-6.49816	-5.9627	-5.84539	-5.51018	-5.61394	Yes	0.69109	0.0199006	0.037167	16.5293	14.3042	acylated_high_prob	no	no	no	unique	1.70113	bound	MLE
O35226	58	Psmd4	SNPENNVGLITLANDcEVLTTLTPDTGR	VCHSKTR.SNPENNVGLITLANDcEVLTTLTPDTGR.IISKIHT	43	71	1	15.3223	-6.41625	-6.58805	-6.07903	-6.52575	-6.21868	-5.97743	-5.99586	-5.78425	Yes	0.408213	0.0822856	0.111995	16.5848	12.2185	not_acylated	no	no	no	unique	1.08468	bound	MLE
O35226	87	Psmd4	ITFcTGIR	TVQPKGK.ITFcTGIR.VAHIAIK	84	92	0.9227	15.3742	-6.43429	-6.12038	-6.48343	-6.42999	-5.74416	-5.94031	-6.71884	-5.61401	Yes	0.362691	0.231149	0.272668	12.1251	29.539	not_acylated	no	no	no	unique	0.636108	bound	MLE
O35286	190	Dhx15	GVAcTQPR	SIPGPKR.GVAcTQPR.RVAAMSV	187	195	0.9968	15.5271	-7.50183	-6.77897	-7.17655	-7.25379	-6.6922	-6.49851	-6.96905	-6.07371	Yes	0.619417	0.0742573	0.102608	21.5029	26.8403	acylated_low_prob	no	no	no	unique	1.12926	bound	MLE
O35286	226	Dhx15	FEDcSSAK	EVGYSIR.FEDcSSAK.TIIKYMT	223	231	0.998	15.0872	-8.0793	-8.24575	-7.44343	-7.5395	-6.71083	-6.74866	-7.09071	-6.88857	Yes	0.967301	0.0396344	0.062955	26.7786	11.5429	acylated_low_prob	no	no	no	unique	1.40193	bound	MLE
O35465	264	Fkbp8	cLNNLAASQLK	IIQIKVK.cLNNLAASQLK.LDHYRAA	264	275	0.9997	16.0528	-3.47136	-4.28728	-3.76585	-3.98288	-2.40971	-2.5111	-2.32339	-2.62977	Yes	1.40835	0.00241826	0.0105748	23.7242	9.0856	acylated_high_prob	no	no	no	unique	2.6165	bound	MLE
O35465	285	Fkbp8	ScSQVLEHQPDNIK	HYRAAIR.ScSQVLEHQPDNIK.AIFRKGK	284	298	0.9846	13.1223	-7.89751	-7.16859	-7.14223	-6.66753	-5.80364	-5.85387	-5.56439	-5.73661	Yes	1.47934	0.00901837	0.021862	32.8498	8.97917	acylated_high_prob	no	yes	no	swisspalm	2.04487	bound	MLE
O35516	1211	Notch2	cScPPGTR	DIVNHFK.cScPPGTR.GIICEEN	1211	1219	0.9718	14.9057	NA	15.2254	14.8611	14.0022	15.0937	14.2228	14.8676	15.3242	No	0.180858	0.886591	0.902075	39.1976	29.6926	not_acylated	no	no	no	unique	0.0522768	bound	MLE
O35516	1213	Notch2	cScPPGTR	DIVNHFK.cScPPGTR.GIICEEN	1211	1219	0.9718	14.9057	NA	15.2254	14.8611	14.0022	15.0937	14.2228	14.8676	15.3242	No	0.180858	0.886591	0.902075	39.1976	29.6926	not_acylated	no	no	no	unique	0.0522768	bound	MLE
O35516	1250	Notch2	IGGYTcR	GGQCVDR.IGGYTcR.CIPGFAG	1245	1252	0.9939	17.1703	16.7847	16.665	16.7533	16.4193	17.3418	17.6031	17.604	17.6077	No	0.883554	0.00654538	0.0178027	10.9698	8.69775	acylated_high_prob	no	no	no	unique	2.18407	bound	MLE
O35516	1252	Notch2	cLPGFAGER	IGGYTCR.cLPGFAGER.CEGDINE	1252	1261	0.9805	17.6249	16.8777	17.6012	17.097	17.0342	17.9524	17.88	18.0417	17.939	No	0.800752	0.020422	0.0377117	23.3247	4.66774	acylated_high_prob	no	no	no	unique	1.6899	bound	MLE
O35516	1261	Notch2	cEGDINEcLSNPcSSEGSLDcVQLK	PGFAGER.cEGDINEcLSNPcSSEGSLDcVQLK.NNYNCIC	1261	1286	1	13.365	12.9003	13.1887	12.5463	13.1312	13.6733	13.031	13.8939	13.8834	No	0.678836	0.117102	0.152258	19.0379	24.7681	acylated_low_prob	no	no	no	unique	0.931434	bound	MLE
O35516	1268	Notch2	cEGDINEcLSNPcSSEGSLDcVQLK	PGFAGER.cEGDINEcLSNPcSSEGSLDcVQLK.NNYNCIC	1261	1286	1	13.365	12.9003	13.1887	12.5463	13.1312	13.6733	13.031	13.8939	13.8834	No	0.678836	0.117102	0.152258	19.0379	24.7681	acylated_low_prob	no	no	no	unique	0.931434	bound	MLE
O35516	1273	Notch2	cEGDINEcLSNPcSSEGSLDcVQLK	PGFAGER.cEGDINEcLSNPcSSEGSLDcVQLK.NNYNCIC	1261	1286	1	13.365	12.9003	13.1887	12.5463	13.1312	13.6733	13.031	13.8939	13.8834	No	0.678836	0.117102	0.152258	19.0379	24.7681	acylated_low_prob	no	no	no	unique	0.931434	bound	MLE
O35516	1281	Notch2	cEGDINEcLSNPcSSEGSLDcVQLK	PGFAGER.cEGDINEcLSNPcSSEGSLDcVQLK.NNYNCIC	1261	1286	1	13.365	12.9003	13.1887	12.5463	13.1312	13.6733	13.031	13.8939	13.8834	No	0.678836	0.117102	0.152258	19.0379	24.7681	acylated_low_prob	no	no	no	unique	0.931434	bound	MLE
O35516	1290	Notch2	NNYNcIcR	IDCVQIK.NNYNcIcR.SAFTGRH	1286	1294	0.9964	14.9911	14.533	14.9323	14.9271	14.6899	14.8929	14.9979	15.7316	14.9858	No	0.381465	0.0901469	0.121315	13.2065	30.1847	not_acylated	no	no	no	unique	1.04505	bound	MLE
O35516	1292	Notch2	NNYNcIcR	IDCVQIK.NNYNcIcR.SAFTGRH	1286	1294	0.9964	14.9911	14.533	14.9323	14.9271	14.6899	14.8929	14.9979	15.7316	14.9858	No	0.381465	0.0901469	0.121315	13.2065	30.1847	not_acylated	no	no	no	unique	1.04505	bound	MLE
O35516	1472	Notch2	cWEYINNQcDEQcNTAEcLFDNFEcQR	NCTSTIR.cWEYINNQcDEQcNTAEcLFDNFEcQR.NSKTCKY	1472	1499	0.9361	11.8329	11.555	11.677	11.5865	11.4489	NA	NA	12.0976	NA	No	NA	NA	NA	6.49528	NA	NA	no	no	no	unique	NA	bound	MLE
O35516	1480	Notch2	cWEYINNQcDEQcNTAEcLFDNFEcQR	NCTSTIR.cWEYINNQcDEQcNTAEcLFDNFEcQR.NSKTCKY	1472	1499	0.9361	11.8329	11.555	11.677	11.5865	11.4489	NA	NA	12.0976	NA	No	NA	NA	NA	6.49528	NA	NA	no	no	no	unique	NA	bound	MLE
O35516	1484	Notch2	cWEYINNQcDEQcNTAEcLFDNFEcQR	NCTSTIR.cWEYINNQcDEQcNTAEcLFDNFEcQR.NSKTCKY	1472	1499	0.9361	11.8329	11.555	11.677	11.5865	11.4489	NA	NA	12.0976	NA	No	NA	NA	NA	6.49528	NA	NA	no	no	no	unique	NA	bound	MLE
O35516	1489	Notch2	cWEYINNQcDEQcNTAEcLFDNFEcQR	NCTSTIR.cWEYINNQcDEQcNTAEcLFDNFEcQR.NSKTCKY	1472	1499	0.9361	11.8329	11.555	11.677	11.5865	11.4489	NA	NA	12.0976	NA	No	NA	NA	NA	6.49528	NA	NA	no	no	no	unique	NA	bound	MLE
O35516	1496	Notch2	cWEYINNQcDEQcNTAEcLFDNFEcQR	NCTSTIR.cWEYINNQcDEQcNTAEcLFDNFEcQR.NSKTCKY	1472	1499	0.9361	11.8329	11.555	11.677	11.5865	11.4489	NA	NA	12.0976	NA	No	NA	NA	NA	6.49528	NA	NA	no	no	no	unique	NA	bound	MLE
O35516	362	Notch2	VASFScLcPEGK	GSTCIDR.VASFScLcPEGK.AGIICHI	357	369	1	16.9961	16.2225	17.0062	16.7934	16.7918	17.2549	17.538	17.1995	17.2748	No	0.613298	0.0228902	0.0410932	21.3054	10.9173	acylated_high_prob	no	no	no	unique	1.64035	bound	MLE
O35516	364	Notch2	VASFScLcPEGK	GSTCIDR.VASFScLcPEGK.AGIICHI	357	369	1	16.9961	16.2225	17.0062	16.7934	16.7918	17.2549	17.538	17.1995	17.2748	No	0.613298	0.0228902	0.0410932	21.3054	10.9173	acylated_high_prob	no	no	no	unique	1.64035	bound	MLE
O35516	390	Notch2	GALcDTNPLNGQYIcTcPQGYK	ISNPCHK.GALcDTNPLNGQYIcTcPQGYK.GADCTED	387	409	0.999	14.976	14.8859	15.3078	14.8098	15.0547	15.1491	14.8186	15.0457	15.1235	No	0.0196461	0.917703	0.92902	15.7819	9.99702	not_acylated	no	no	no	unique	0.0372978	bound	MLE
O35516	401	Notch2	GALcDTNPLNGQYIcTcPQGYK	ISNPCHK.GALcDTNPLNGQYIcTcPQGYK.GADCTED	387	409	0.999	14.976	14.8859	15.3078	14.8098	15.0547	15.1491	14.8186	15.0457	15.1235	No	0.0196461	0.917703	0.92902	15.7819	9.99702	not_acylated	no	no	no	unique	0.0372978	bound	MLE
O35516	403	Notch2	GALcDTNPLNGQYIcTcPQGYK	ISNPCHK.GALcDTNPLNGQYIcTcPQGYK.GADCTED	387	409	0.999	14.976	14.8859	15.3078	14.8098	15.0547	15.1491	14.8186	15.0457	15.1235	No	0.0196461	0.917703	0.92902	15.7819	9.99702	not_acylated	no	no	no	unique	0.0372978	bound	MLE
O35516	679	Notch2	cNIDIDEcASNPcR	PGFTGQR.cNIDIDEcASNPcR.KGATCIN	679	693	0.9787	11.8329	11.555	11.8283	11.5865	11.4487	11.7144	11.9118	NA	NA	No	0.208491	NA	NA	11.466	9.6615	not_acylated	no	no	no	unique	NA	bound	MLE
O35516	686	Notch2	cNIDIDEcASNPcR	PGFTGQR.cNIDIDEcASNPcR.KGATCIN	679	693	0.9787	11.8329	11.555	11.8283	11.5865	11.4487	11.7144	11.9118	NA	NA	No	0.208491	NA	NA	11.466	9.6615	not_acylated	no	no	no	unique	NA	bound	MLE
O35516	691	Notch2	cNIDIDEcASNPcR	PGFTGQR.cNIDIDEcASNPcR.KGATCIN	679	693	0.9787	11.8329	11.555	11.8283	11.5865	11.4487	11.7144	11.9118	NA	NA	No	0.208491	NA	NA	11.466	9.6615	not_acylated	no	no	no	unique	NA	bound	MLE
O35516	859	Notch2	EAPNFESFScLcAPGWQGK	ENAAVCK.EAPNFESFScLcAPGWQGK.RCTVDVD	850	869	1	15.7329	15.0889	15.3918	15.5227	15.3709	16.1042	15.4301	15.9973	16.2646	No	0.605472	0.0718798	0.100398	12.1809	22.8039	acylated_low_prob	no	no	no	unique	1.14339	bound	MLE
O35516	861	Notch2	EAPNFESFScLcAPGWQGK	ENAAVCK.EAPNFESFScLcAPGWQGK.RCTVDVD	850	869	1	15.7329	15.0889	15.3918	15.5227	15.3709	16.1042	15.4301	15.9973	16.2646	No	0.605472	0.0718798	0.100398	12.1809	22.8039	acylated_low_prob	no	no	no	unique	1.14339	bound	MLE
O35566	184	Cd151	VVPDSccK	SGEADSR.VVPDSccK.TMVAGCG	179	187	0.9995	17.5588	16.6547	16.318	16.6134	16.652	18.0192	18.0708	18.1676	18.2318	No	1.5628	0.000287333	0.00534972	10.6213	6.62468	acylated_high_prob	no	no	no	unique	3.54162	bound	MLE
O35566	185	Cd151	VVPDSccK	SGEADSR.VVPDSccK.TMVAGCG	179	187	0.9995	17.5588	16.6547	16.318	16.6134	16.652	18.0192	18.0708	18.1676	18.2318	No	1.5628	0.000287333	0.00534972	10.6213	6.62468	acylated_high_prob	no	no	no	unique	3.54162	bound	MLE
O35598	223	Adam10	NTcQLYIQTDHLFFK	RTTIAER.NTcQLYIQTDHLFFK.YYGTREA	221	236	1	14.1458	-4.33791	-4.11183	-4.30584	-4.4424	-3.81038	-3.68277	-3.82189	-3.30649	Yes	0.644114	0.0299249	0.0505087	9.77271	17.7841	acylated_low_prob	no	yes	no	swisspalm	1.52397	bound	MLE
O35598	345	Adam10	DFDDGVLGLAWVGAPSGSSGGIcEK	AYVFTDR.DFDDGVLGLAWVGAPSGSSGGIcEK.SKIYSDG	323	348	0.9983	14.4412	-6.49468	-4.60564	-5.01763	-6.49232	-3.333	-3.12286	-3.86097	-3.16627	Yes	2.28179	0.0267368	0.0461191	63.5332	21.2262	acylated_high_prob	no	no	no	unique	1.57289	bound	MLE
O35598	436	Adam10	FSLcSIR	DKINNNK.FSLcSIR.NISQVIE	433	440	0.9779	17.4193	-1.67199	-1.0596	-1.99976	-1.15518	-0.025911	-0.0518415	-0.640866	-0.214441	Yes	1.23837	0.00481095	0.0149222	29.273	18.1708	acylated_high_prob	no	no	no	unique	2.31777	bound	MLE
O35598	633	Adam10	TITLQPGSPcNDFR	SKQFSGR.TITLQPGSPcNDFR.GYCDVFM	624	638	0.9991	17.2591	-2.03308	-1.69504	-1.80849	-2.3546	-0.449858	-0.0330674	-0.396327	-0.0592672	Yes	1.73818	0.0028858	0.0113555	19.2486	15.0726	acylated_high_prob	no	no	no	unique	2.53973	bound	MLE
O35643	144	Ap1b1	KTAAVcVAK	EDPYVRK.KTAAVcVAK.LHDINAQ	139	148	0.9987	16.5695	16.5616	16.2066	16.7821	16.5118	16.5573	16.5532	16.4164	16.7347	No	0.0498415	0.770883	0.799204	16.0657	9.13611	not_acylated	no	no	no	unique	0.113012	bound	MLE
O35643	95	Ap1b1	DcEDPNPLIR	AVNTFVK.DcEDPNPLIR.AIAVRTM	94	104	0.9943	13.7837	13.7296	13.2819	13.6417	13.6164	14.015	14.1534	13.879	13.7213	No	0.374795	0.114532	0.149346	12.8492	12.7494	not_acylated	no	no	no	unique	0.941073	bound	MLE
O35682	286	Myadm	SISYIQPNTVcFWDR	MDPSCTR.SISYIQPNTVcFWDR.RIAVSII	276	291	0.9998	14.4468	-6.09343	-4.9848	-5.11589	-5.24768	-3.11898	-3.90037	-3.72554	-3.63819	Yes	1.76468	0.0242025	0.0426317	29.3947	25.0197	acylated_high_prob	no	yes	no	swisspalm	1.61614	bound	MLE
O35704	438	Sptlc1	cLPPPSIR	YIDKEEK.cLPPPSIR.VVVTVEQ	438	446	0.953	14.605	-6.08269	-6.46704	-5.77348	-5.71767	-4.5704	-4.61087	-4.62995	-5.44367	Yes	1.1965	0.0389953	0.0624339	22.3906	24.8842	acylated_low_prob	no	no	no	unique	1.40899	bound	MLE
O35737	22	Hnrnph1	GLPWScSADEVQR	GFVVKVR.GLPWScSADEVQR.FFSDCKI	17	30	1	16.7371	-6.22689	-6.2369	-6.15964	-6.07835	-5.67399	-5.77479	-5.92508	-5.7704	Yes	0.389379	0.0125134	0.0272653	5.13643	7.08808	not_acylated	no	no	no	unique	1.90262	bound	MLE
O35945	370	Aldh1a7	LEcGGGR	GKKEGAK.LEcGGGR.WGNKGFF	368	375	0.9679	14.8449	15.131	14.4922	14.8034	14.2151	15.0634	14.7009	14.7386	15.2588	No	0.279969	0.364722	0.406849	27.4423	18.7864	not_acylated	no	no	no	unique	0.438038	bound	MLE
O54949	281	Nlk	IcDFGLAR	NSNCVIK.IcDFGLAR.VEEIDES	280	288	0.9874	15.0274	14.8453	14.2189	14.895	14.6389	15.3155	15.1755	15.4195	15.2809	No	0.648303	0.00946944	0.0224881	19.7704	6.96838	acylated_high_prob	no	no	no	unique	2.02368	bound	MLE
O54967	858	Tnk2	AGPcILPIVR	IQAPGPR.AGPcILPIVR.DGRKVSS	855	865	0.998	15.5495	14.5553	15.3034	14.7547	14.887	15.823	15.8626	16.0657	16.146	No	1.09924	0.0088753	0.0215731	22.9572	10.8492	acylated_high_prob	no	no	no	unique	2.05182	bound	MLE
O54988	1136	Slk	DLQLQcEANVR	KHESQMR.DLQLQcEANVR.EIHQIQN	1131	1142	0.9614	13.4747	-6.60785	-7.0121	-6.89571	-7.11089	-6.33322	-6.10282	-6.07612	-6.29965	Yes	0.703686	0.0166164	0.0328688	15.6835	9.14131	acylated_high_prob	no	no	no	unique	1.77946	bound	MLE
O54992	168	Mapkapk5	LcDFGFAK	SIDAPVK.LcDFGFAK.VDQGDIM	167	175	0.9856	14.2287	13.8322	12.8859	13.3158	13.1638	14.6735	15.0965	14.7637	14.5286	No	1.46617	0.0138434	0.0292754	28.9337	17.3959	acylated_high_prob	no	no	no	unique	1.85876	bound	MLE
O55029	56	Copb2	TFEVcDLPVR	ETQTIVK.TFEVcDLPVR.AAKFVAR	52	62	0.9999	16.3284	-4.71735	-5.05198	-4.73328	-4.87418	-4.92775	-5.05133	-4.82966	-4.96548	Yes	-0.0993585	0.10505	0.137978	10.4712	6.38521	not_acylated	no	yes	no	swisspalm	0.978605	bound	MLE
O55128	26	Sap18	TcPLLLR	KPIDREK.TcPLLLR.VFTTNNG	25	32	0.987	18.9668	-1.59739	-2.36703	-0.964733	-1.65583	-0.686182	-0.894538	-0.699049	-1.48742	Yes	0.704448	0.103688	0.136886	38.7685	23.1914	acylated_low_prob	no	no	no	unique	0.984272	bound	MLE
O55131	203	Septin7	ADTLTPEEcQQFK	IIPIIAK.ADTLTPEEcQQFK.KQIMKEI	195	208	0.9997	14.0344	-6.95329	-6.40858	-7.04993	-6.759	-5.62781	-5.86416	-6.29829	-5.92705	Yes	0.863373	0.0137003	0.0292107	20.5473	18.5742	acylated_high_prob	no	no	no	unique	1.86327	bound	MLE
O55131	279	Septin7	QYPWGVAEVENGEHcDFTILR	GKRVRGR.QYPWGVAEVENGEHcDFTILR.NMIIRTH	265	286	0.9953	13.3099	-7.5795	-6.76717	-7.21889	-7.22175	-7.35106	-6.49568	-6.86137	-7.87999	Yes	0.0498018	0.847362	0.866064	23.567	39.5765	not_acylated	no	yes	no	swisspalm	0.0719311	bound	MLE
O55137	14	Acot1	ScWDEPLSIAVR	NIEPSGR.ScWDEPLSIAVR.GIAPEQP	13	25	1	17.4583	-4.28352	-4.5189	-4.24746	-4.21096	-3.54326	-3.47805	-3.18572	-3.40365	Yes	0.912539	0.00152059	0.00839253	9.22665	11.1259	acylated_high_prob	no	no	no	unique	2.81799	bound	MLE
O55143	344	Atp2a2	SLPSVETLGcTSVIcSDK	KKNAIVR.SLPSVETLGcTSVIcSDK.TGTITTN	335	353	0.9999	15.7004	-7.03195	-6.95859	-7.37741	-6.66002	-5.90072	-5.9092	-6.1743	-5.64993	Yes	1.09845	0.000132046	0.00430952	20.1537	14.778	acylated_high_prob	no	no	no	unique	3.87927	bound	MLE
O55143	349	Atp2a2	SLPSVETLGcTSVIcSDK	KKNAIVR.SLPSVETLGcTSVIcSDK.TGTITTN	335	353	0.9999	15.7004	-7.03195	-6.95859	-7.37741	-6.66002	-5.90072	-5.9092	-6.1743	-5.64993	Yes	1.09845	0.000132046	0.00430952	20.1537	14.778	acylated_high_prob	no	no	no	unique	3.87927	bound	MLE
O55143	447	Atp2a2	VGEATETALTcLVEK	AKGVYEK.VGEATETALTcLVEK.MNVFDTE	437	452	0.9998	15.7056	-6.45623	-6.42976	-6.35157	-6.40372	-6.344	-6.32733	-6.35801	-6.12018	Yes	0.12294	0.132493	0.168602	3.11245	8.06152	not_acylated	no	yes	no	swisspalm	0.877808	bound	MLE
O55143	471	Atp2a2	ANAcNSVIK	GISKIER.ANAcNSVIK.QIMKKEF	468	477	0.9978	14.0736	-9.04159	-8.94725	-8.30063	-8.46163	-7.49628	-8.01556	-7.41187	-7.23426	Yes	1.14828	0.00483234	0.0149222	24.9435	21.3801	acylated_high_prob	no	yes	no	swisspalm	2.31584	bound	MLE
O55143	669	Atp2a2	DAcLNAR	ISPSAQR.DAcLNAR.CFARVEP	667	674	0.9764	16.2994	-6.76816	-6.07312	-6.39308	-6.18003	-5.21664	-5.49619	-5.022	-5.55516	Yes	1.0311	0.0261941	0.0453952	20.0361	17.4988	acylated_high_prob	no	no	no	unique	1.5818	bound	MLE
O55222	239	Ilk	DFNEEcPR	WSTRKSR.DFNEEcPR.LRIFSHP	234	242	0.9799	16.1887	-4.57664	-3.77103	-4.06927	-4.17637	-4.4812	-4.77105	-4.37123	-4.2902	Yes	-0.330092	0.258907	0.302058	22.4545	13.8968	not_acylated	no	no	no	unique	0.586857	bound	MLE
O55222	346	Ilk	FSFQcPGR	ISMADVK.FSFQcPGR.MYAPAWV	342	350	0.9996	17.1777	-3.69159	-3.96506	-3.18547	-4.15355	-2.90445	-3.01728	-2.78262	-2.99907	Yes	0.823065	0.0139848	0.0293663	30.8255	7.58231	acylated_high_prob	no	yes	no	swisspalm	1.85434	bound	MLE
O70133	244	Dhx9	LAAQScALSLVR	EHGSNKK.LAAQScALSLVR.QIYHIGV	239	251	0.9996	14.3291	-8.55054	-9.03825	-8.99135	-8.29025	-7.87852	-7.39971	-7.34263	-7.89814	Yes	1.08785	0.0444658	0.0692286	25.2967	20.5802	acylated_low_prob	no	yes	no	swisspalm	1.35197	bound	MLE
O70133	440	Dhx9	AAEcNIVVTQPR	DFIQNDR.AAEcNIVVTQPR.RISAVAV	437	449	0.9998	14.6374	-7.72031	-8.18503	-7.64073	-7.66743	-7.61198	-7.67996	-7.76129	-7.76012	Yes	0.100039	0.538031	0.575642	16.2531	5.02065	not_acylated	no	yes	no	swisspalm	0.269193	bound	MLE
O70251	50	Eef1b	SYIEGYVPSQADVAVFEAVSGPPPADLcHALR	NDYIADK.SYIEGYVPSQADVAVFEAVSGPPPADLcHALR.WYNHIKS	23	55	0.9649	12.9845	-8.91097	-8.49423	-8.85197	-9.29797	-7.38323	-7.05429	-7.376	-7.10342	Yes	1.65955	0.00266607	0.0110295	22.6014	12.0999	acylated_high_prob	no	no	no	unique	2.57413	bound	MLE
O70252	126	Hmox2	cSEAAQK	NWEEQVK.cSEAAQK.YVDRIHY	126	133	0.9702	14.7187	-8.657	-8.07848	-8.54909	-8.70719	-5.44574	NA	NA	-5.56937	Yes	2.99038	NA	NA	21.5081	6.05562	NA	no	no	no	unique	NA	bound	MLE
O70325	102	Gpx4	ILAFPcNQFGR	YAECGIR.ILAFPcNQFGR.QEPGSNQ	97	108	0.9995	17.3411	15.8759	15.727	16.2876	16.1749	18.0663	17.9675	17.8611	18.0411	No	1.96767	0.00106166	0.00734618	17.7951	6.27798	acylated_high_prob	no	yes	no	swisspalm	2.97402	bound	MLE
O70325	134	Gpx4	IcVNGDDAHPLWK	KFDMYSK.IcVNGDDAHPLWK.WMKVQPK	133	146	0.9631	14.292	13.5959	13.0886	14.1044	13.7603	14.7623	14.8674	14.5699	14.558	No	1.05213	0.0333562	0.0546158	28.0349	10.5634	acylated_low_prob	no	no	no	unique	1.47682	bound	MLE
O70325	93	Gpx4	YAEcGLR	IVDIHAR.YAEcGLR.IIAFPCN	90	97	0.9939	16.5084	15.4944	15.1728	15.6741	15.4395	17.1108	17.0985	16.8911	17.2164	No	1.63402	0.00174435	0.00892433	14.0531	9.19398	acylated_high_prob	no	yes	no	swisspalm	2.75837	bound	MLE
O70378	24	Emc8	YPHcAVNGLLVAER	MVIHGAK.YPHcAVNGLLVAER.QRPRKEH	21	35	0.9909	14.8439	-6.72726	-6.70771	-6.72504	-7.50131	-5.79045	-6.31331	-5.95234	-5.78369	Yes	0.955382	0.0414498	0.0652076	23.3595	16.0761	acylated_low_prob	no	no	no	unique	1.38248	bound	MLE
O70433	132	Fhl2	cQQPIGTK	TCFTCQR.cQQPIGTK.SFIPKEN	132	140	0.9987	15.5001	14.0692	14.6834	14.7347	14.6463	15.9418	15.8902	16.2688	15.8845	No	1.46292	0.0025296	0.0108001	19.3201	13.4594	acylated_high_prob	no	no	no	unique	2.59695	bound	MLE
O70433	150	Fhl2	ENQNFcVPcYEK	TKSFIPK.ENQNFcVPcYEK.QYAIQCV	145	157	0.9955	15.0082	14.1566	14.506	14.3953	14.1885	15.4697	15.3376	15.3871	15.5935	No	1.13538	0.00349255	0.0124902	11.6793	7.86688	acylated_high_prob	no	no	no	unique	2.45686	bound	MLE
O70433	153	Fhl2	ENQNFcVPcYEK	TKSFIPK.ENQNFcVPcYEK.QYAIQCV	145	157	0.9955	15.0082	14.1566	14.506	14.3953	14.1885	15.4697	15.3376	15.3871	15.5935	No	1.13538	0.00349255	0.0124902	11.6793	7.86688	acylated_high_prob	no	no	no	unique	2.45686	bound	MLE
O70433	162	Fhl2	QYALQcVQcK	CVPCYEK.QYALQcVQcK.KPITTGG	157	167	0.9944	14.5023	13.8764	14.2798	13.748	13.7509	15.153	15.1311	15.0393	15.1946	No	1.21573	0.00243187	0.010583	18.6347	4.49469	acylated_high_prob	no	no	no	unique	2.61406	bound	MLE
O70433	165	Fhl2	QYALQcVQcK	CVPCYEK.QYALQcVQcK.KPITTGG	157	167	0.9944	14.5023	13.8764	14.2798	13.748	13.7509	15.153	15.1311	15.0393	15.1946	No	1.21573	0.00243187	0.010583	18.6347	4.49469	acylated_high_prob	no	no	no	unique	2.61406	bound	MLE
O70433	221	Fhl2	cAGcTNPISGLGGTK	CDIYAKK.cAGcTNPISGLGGTK.YISFEER	221	236	0.9784	11.8329	10.6275	10.6182	10.7996	10.9412	12.3153	12.0974	12.7152	12.5421	No	1.67085	0.000365433	0.0056241	10.8599	18.4019	acylated_high_prob	no	no	no	unique	3.43719	bound	MLE
O70433	224	Fhl2	cAGcTNPISGLGGTK	CDIYAKK.cAGcTNPISGLGGTK.YISFEER	221	236	0.9784	11.8329	10.6275	10.6182	10.7996	10.9412	12.3153	12.0974	12.7152	12.5421	No	1.67085	0.000365433	0.0056241	10.8599	18.4019	acylated_high_prob	no	no	no	unique	3.43719	bound	MLE
O70433	254	Fhl2	cSLSLVGR	DCFNCKK.cSLSLVGR.GFITERD	254	262	0.9811	16.1923	11.555	11.6769	11.5865	14.7422	16.6181	16.0358	16.8313	15.9026	No	3.95677	0.0252887	0.044127	132.125	30.7309	acylated_high_prob	no	no	no	unique	1.59707	bound	MLE
O70433	71	Fhl2	cGSSLVDKPFAAK	GCFHCSR.cGSSLVDKPFAAK.EEQIICT	71	84	0.9893	16.2392	14.1868	14.9664	14.7854	15.2134	16.7607	17.0204	17.095	16.8191	No	2.13575	0.00191755	0.00938507	27.7616	11.0408	acylated_high_prob	no	no	no	unique	2.71725	bound	MLE
O70433	89	Fhl2	EEQLLcTDcYSNEYSSK	DKPFAAK.EEQLLcTDcYSNEYSSK.CQECKKT	84	101	1	13.9133	12.7314	13.0948	13.1566	13.4361	14.1441	14.2947	14.4014	14.6756	No	1.27425	0.000111853	0.00430952	19.6368	15.9543	acylated_high_prob	no	no	no	unique	3.95135	bound	MLE
O70433	92	Fhl2	EEQLLcTDcYSNEYSSK	DKPFAAK.EEQLLcTDcYSNEYSSK.CQECKKT	84	101	1	13.9133	12.7314	13.0948	13.1566	13.4361	14.1441	14.2947	14.4014	14.6756	No	1.27425	0.000111853	0.00430952	19.6368	15.9543	acylated_high_prob	no	no	no	unique	3.95135	bound	MLE
O70503	38	Hsd17b12	AFQVWcVGNEALVGPR	ASYSIFR.AFQVWcVGNEALVGPR.LGEWAVV	33	49	0.9998	14.4401	-8.79603	-7.82751	-8.80762	-8.87039	-7.72244	-8.00941	-8.24059	-7.54852	Yes	0.695151	0.127209	0.163167	39.8987	20.88	acylated_low_prob	no	yes	no	swisspalm	0.895482	bound	MLE
O70583	591	Mid1	NAASWALcR	KHEWIGK.NAASWALcR.CHNHWAV	584	593	0.9669	15.1586	NA	13.8872	14.4663	14.8055	15.6471	15.3189	15.3847	15.52	No	1.08135	0.0409604	0.0645244	30.5114	10.219	acylated_low_prob	no	no	no	unique	1.38764	bound	MLE
O88307	1021	Sorl1	NAGSNAcVPQPcSLLcLPK	KVFYKGK.NAGSNAcVPQPcSLLcLPK.ANNSKSC	1015	1034	0.9868	13.5544	12.865	12.8236	13.0255	12.9687	13.9402	13.8226	13.7447	14.2609	No	1.02142	0.00327005	0.0120954	6.44252	16.5175	acylated_high_prob	no	no	no	unique	2.48545	bound	MLE
O88307	1026	Sorl1	NAGSNAcVPQPcSLLcLPK	KVFYKGK.NAGSNAcVPQPcSLLcLPK.ANNSKSC	1015	1034	0.9868	13.5544	12.865	12.8236	13.0255	12.9687	13.9402	13.8226	13.7447	14.2609	No	1.02142	0.00327005	0.0120954	6.44252	16.5175	acylated_high_prob	no	no	no	unique	2.48545	bound	MLE
O88307	1030	Sorl1	NAGSNAcVPQPcSLLcLPK	KVFYKGK.NAGSNAcVPQPcSLLcLPK.ANNSKSC	1015	1034	0.9868	13.5544	12.865	12.8236	13.0255	12.9687	13.9402	13.8226	13.7447	14.2609	No	1.02142	0.00327005	0.0120954	6.44252	16.5175	acylated_high_prob	no	no	no	unique	2.48545	bound	MLE
O88342	170	Wdr1	LATGSDDNcAAFFEGPPFK	KQTRPYR.LATGSDDNcAAFFEGPPFK.FKFTIGD	162	181	0.9999	12.6029	-10.2938	-9.9517	-9.4747	-9.83832	-8.88022	-8.66708	-9.16092	-9.41365	Yes	0.859166	0.0569977	0.0835535	23.4651	22.269	acylated_low_prob	no	no	no	unique	1.24414	bound	MLE
O88342	225	Wdr1	VcALGESK	DGKTGEK.VcALGESK.AHDGGIY	224	232	0.9991	17.6253	-4.62749	-5.26657	-4.58605	-4.62961	-3.70276	-3.91212	-3.85188	-4.15148	Yes	0.872871	0.017969	0.0348571	20.0656	12.642	acylated_high_prob	no	no	no	unique	1.74548	bound	MLE
O88342	325	Wdr1	SIQcLTVHR	VIKGHSK.SIQcLTVHR.NGGKSYI	322	331	0.9998	17.7496	-4.62408	-4.81183	-4.78262	-4.57538	-3.94191	-3.82756	-3.89083	-3.83005	Yes	0.825889	0.00123632	0.00783436	8.06934	3.76531	acylated_high_prob	no	yes	no	swisspalm	2.90787	bound	MLE
O88448	472	Klc2	LEAAHTLEDcASR	IYRPEGK.LEAAHTLEDcASR.SRKQGID	463	476	0.9907	13.6476	12.7847	NA	12.7947	13.0688	13.8795	14.187	14.0108	13.9635	No	1.12746	0.00760125	0.0194609	11.5074	9.18777	acylated_high_prob	no	no	no	unique	2.11912	bound	MLE
O88455	376	Dhcr7	AIEcSYTSADGLK	IWGKKPK.AIEcSYTSADGLK.HHSKIIV	373	386	0.9542	14.8996	15.0354	14.6694	14.4493	15.0057	15.2644	14.8056	14.7489	14.918	No	0.144244	0.185352	0.22436	18.9073	16.9238	not_acylated	no	yes	no	swisspalm	0.732004	bound	MLE
O88685	243	Psmc3	AcAAQTK	GKTIIAR.AcAAQTK.ATFIKIA	242	249	0.9494	14.7341	-7.19298	-7.85225	-7.68744	-7.48787	-6.87637	-6.79596	-7.00241	-7.23647	Yes	0.577331	0.0531405	0.0790541	20.1254	12.8783	not_acylated	no	no	no	unique	1.27457	bound	MLE
O88693	384	Ugcg	cGGTAEEILDV	TGRYRIR.cGGTAEEILDV.	384	395	0.9989	14.699	12.3294	12.2656	12.4542	12.4292	15.5922	15.4895	15.4792	15.5571	No	3.1599	1.04888e-05	0.00246594	6.04952	3.7713	acylated_high_prob	no	no	no	unique	4.97927	bound	MLE
O88738	1381	Birc6	EGNEcLLSK	NGSGSSK.EGNEcLLSK.TRKCISD	1377	1386	0.9968	16.5898	-2.58634	-3.04148	-3.03922	-2.65245	-2.93647	-2.96247	-2.78874	-2.5125	Yes	0.0298286	0.83517	0.85554	16.8792	14.9301	not_acylated	no	no	no	unique	0.0782249	bound	MLE
O88792	49	F11r	LTcTYSGFSSPR	PENESIK.LTcTYSGFSSPR.VEWKFVQ	47	59	1	16.6679	-1.14921	-0.849616	-1.39793	-1.08064	-0.202616	-0.00183734	0.112861	0.241541	Yes	1.15684	0.00508122	0.015269	15.5547	12.8321	acylated_high_prob	no	no	no	unique	2.29403	bound	MLE
O88824	74	Jtb	TTPEcGSTGYVEK	CSNFQIK.TTPEcGSTGYVEK.ITCSSSK	70	83	0.9881	13.8236	13.8819	14.0701	14.2132	14.3988	13.1196	13.0639	13.8286	13.3114	No	-0.810118	0.0143072	0.029734	15.1363	26.1476	not_acylated	no	no	no	unique	1.84444	bound	MLE
O88839	532	Adam15	QcQSLWGPGAQPAAPLcLQTANTR	RCASYAR.QcQSLWGPGAQPAAPLcLQTANTR.GNAFGSC	531	555	1	14.0545	13.4238	13.6738	13.4898	13.2941	14.4198	14.4853	14.4786	14.4447	No	0.986743	0.000750469	0.00653109	11.0953	2.11327	acylated_high_prob	no	no	no	unique	3.12467	bound	MLE
O88839	547	Adam15	QcQSLWGPGAQPAAPLcLQTANTR	RCASYAR.QcQSLWGPGAQPAAPLcLQTANTR.GNAFGSC	531	555	1	14.0545	13.4238	13.6738	13.4898	13.2941	14.4198	14.4853	14.4786	14.4447	No	0.986743	0.000750469	0.00653109	11.0953	2.11327	acylated_high_prob	no	no	no	unique	3.12467	bound	MLE
O88839	561	Adam15	GNAFGScGR	IQTANTR.GNAFGScGR.SPGGSYM	555	564	0.9502	15.7339	15.4752	15.7325	16.472	15.6651	15.2025	NA	15.8205	15.2898	No	-0.398615	0.0619386	0.0890906	33.7173	24.384	not_acylated	no	no	no	unique	1.20804	bound	MLE
O88844	379	Idh1	DLAAcIK	EAGFMTK.DLAAcIK.GIPNVQR	375	382	0.9979	16.5751	-3.88215	-4.07646	-4.08841	-4.04716	-3.72313	-4.07428	-3.83691	-3.67878	Yes	0.195269	0.0857469	0.116173	6.84061	11.7852	not_acylated	no	no	no	unique	1.06678	bound	MLE
O88844	73	Idh1	cATITPDEK	KYNVGVK.cATITPDEK.RVEEFKI	73	82	0.9989	14.1357	-6.61389	-6.96219	-6.9291	-6.50286	-6.26012	-5.97454	-6.25892	-5.82098	Yes	0.673374	0.0137966	0.0292107	15.8696	15.2842	acylated_high_prob	no	yes	no	swisspalm	1.86023	bound	MLE
O88878	168	Zfand5	VGLTGFDcR	CFMCRKK.VGLTGFDcR.CGNIFCG	161	170	0.9994	16.256	14.8782	15.1952	14.8289	14.6545	16.8549	17.114	17.0101	16.773	No	2.04881	5.76913e-05	0.00376823	16.151	10.6327	acylated_high_prob	no	no	no	unique	4.23889	bound	MLE
O88986	26	Gcat	cILDSELEGIR	SAIAQIR.cILDSELEGIR.GAGTWKS	26	37	0.998	16.8601	16.4405	16.2716	16.302	16.2839	17.5209	17.1165	17.3283	16.9177	No	0.896377	0.00301317	0.0115954	5.56409	17.9991	acylated_high_prob	no	yes	no	swisspalm	2.52098	bound	MLE
O88990	345	Actn3	cQLEINFNTLQTK	PPRVQEK.cQLEINFNTLQTK.LRISHRP	345	358	0.9943	14.8678	14.7491	14.3595	14.8712	14.7982	15.6346	15.6586	15.5828	15.1454	No	0.810849	0.0262166	0.0453952	14.7719	15.4167	acylated_high_prob	no	no	no	unique	1.58142	bound	MLE
O89050	469	Mkln1	cLYVFGGQR	IFHSKNR.cLYVFGGQR.SKTYIND	469	478	0.9724	14.2062	13.5018	14.1213	13.691	13.4565	14.6874	14.3305	14.7474	14.455	No	0.862449	0.0299532	0.0505094	22.4577	13.4047	acylated_low_prob	no	no	no	unique	1.52356	bound	MLE
O89090	605	Sp1	EAcTcPYcK	AGRRTRR.EAcTcPYcK.DSEGRAS	603	612	0.9949	14.5949	13.6636	13.8567	13.927	13.9232	15.0245	15.0344	15.1548	15.0691	No	1.22806	0.000126131	0.00430952	8.26717	4.16417	acylated_high_prob	no	no	no	unique	3.89918	bound	MLE
O89090	607	Sp1	EAcTcPYcK	AGRRTRR.EAcTcPYcK.DSEGRAS	603	612	0.9949	14.5949	13.6636	13.8567	13.927	13.9232	15.0245	15.0344	15.1548	15.0691	No	1.22806	0.000126131	0.00430952	8.26717	4.16417	acylated_high_prob	no	no	no	unique	3.89918	bound	MLE
O89090	610	Sp1	EAcTcPYcK	AGRRTRR.EAcTcPYcK.DSEGRAS	603	612	0.9949	14.5949	13.6636	13.8567	13.927	13.9232	15.0245	15.0344	15.1548	15.0691	No	1.22806	0.000126131	0.00430952	8.26717	4.16417	acylated_high_prob	no	no	no	unique	3.89918	bound	MLE
P02340	132	Tp53	LFcQLAK	YSPPINK.LFcQLAK.TCPVQIW	130	137	0.999	14.4877	-7.99761	-8.48992	-7.9035	-8.6556	-6.63368	-6.21536	-6.73051	-6.41092	Yes	1.76404	0.00882022	0.0214971	24.946	16.2207	acylated_high_prob	no	no	no	unique	2.05452	bound	MLE
P02340	138	Tp53	TcPVQLWVSATPPAGSR	IFCQIAK.TcPVQLWVSATPPAGSR.VRAMAIY	137	154	1	17.6486	-3.89628	-4.9043	-4.23826	-4.14005	-3.35398	-3.59282	-3.89928	-3.5007	Yes	0.708024	0.0437011	0.0682735	26.8589	15.3513	acylated_low_prob	no	no	no	unique	1.35951	bound	MLE
P02340	179	Tp53	cSDGDGLAPPQHLIR	RCPHHER.cSDGDGLAPPQHLIR.VEGNIYP	179	194	1	19.794	-4.09874	-4.47313	-3.58028	-3.84447	-0.885399	-0.807217	-1.03434	-1.09069	Yes	3.04474	0.00118649	0.00776374	25.5747	9.08782	acylated_high_prob	no	no	no	unique	2.92574	bound	MLE
P02340	272	Tp53	VcAcPGR	RDSFEVR.VcAcPGR.DRRTEEE	271	278	0.9544	18.3316	-5.12659	-4.93178	-4.69884	-4.39683	-2.60917	-2.46582	-2.62425	-2.4909	Yes	2.24098	0.000640057	0.00618151	22.1564	5.59827	acylated_high_prob	no	no	no	unique	3.19378	bound	MLE
P02340	274	Tp53	VcAcPGR	RDSFEVR.VcAcPGR.DRRTEEE	271	278	0.9544	18.3316	-5.12659	-4.93178	-4.69884	-4.39683	-2.60917	-2.46582	-2.62425	-2.4909	Yes	2.24098	0.000640057	0.00618151	22.1564	5.59827	acylated_high_prob	no	no	no	unique	3.19378	bound	MLE
P02340	293	Tp53	EVLcPELPPGSAK	EENFRKK.EVLcPELPPGSAK.RAIPTCT	290	303	0.9957	15.9635	-6.48248	-6.968	-6.60097	-6.77727	-4.95131	-4.76272	-5.07767	-5.32607	Yes	1.67773	0.00247977	0.0106649	14.4424	16.1233	acylated_high_prob	no	no	no	unique	2.60559	bound	MLE
P02340	308	Tp53	ALPTcTSASPPQK	PPGSAKR.ALPTcTSASPPQK.KKPIDGE	304	317	0.9339	14.4911	-8.47428	-8.42548	-8.43215	-7.98257	-6.64472	-6.19915	-6.48163	-6.51236	Yes	1.86916	0.00126892	0.00790259	17.2686	13.4506	acylated_high_prob	no	no	no	unique	2.89656	bound	MLE
P02463	1460	Col4a1	HSQTTDDPLcPPGTK	HGFIVTR.HSQTTDDPLcPPGTK.IIYHGYS	1451	1466	0.9998	15.74	15.7899	15.9651	15.1983	15.574	15.7569	15.6254	15.7782	16.0259	No	0.164822	0.496879	0.53574	21.8204	11.9104	not_acylated	no	no	no	unique	0.303749	bound	MLE
P02463	1493	Col4a1	AHGQDLGTAGScLR	YVQGNER.AHGQDLGTAGScLR.KFSTMPF	1482	1496	0.994	16.1947	15.7615	15.8926	15.3778	15.7767	16.4615	16.6527	16.1451	16.7602	No	0.802725	0.00100095	0.00725545	14.5602	17.8513	acylated_high_prob	no	no	no	unique	2.99959	bound	MLE
P02468	1026	Lamc1	SWPGcQEcPAcYR	ENYFYNR.SWPGcQEcPAcYR.LVKDKAA	1022	1035	0.9995	14.8932	-5.53651	-5.167	-5.28981	-5.39977	-4.49102	-4.40947	-4.16131	-4.42937	Yes	0.975482	0.00116584	0.00768642	10.8676	10.4733	acylated_high_prob	no	no	no	unique	2.93336	bound	MLE
P02468	1029	Lamc1	SWPGcQEcPAcYR	ENYFYNR.SWPGcQEcPAcYR.LVKDKAA	1022	1035	0.9995	14.8932	-5.53651	-5.167	-5.28981	-5.39977	-4.49102	-4.40947	-4.16131	-4.42937	Yes	0.975482	0.00116584	0.00768642	10.8676	10.4733	acylated_high_prob	no	no	no	unique	2.93336	bound	MLE
P02468	1032	Lamc1	SWPGcQEcPAcYR	ENYFYNR.SWPGcQEcPAcYR.LVKDKAA	1022	1035	0.9995	14.8932	-5.53651	-5.167	-5.28981	-5.39977	-4.49102	-4.40947	-4.16131	-4.42937	Yes	0.975482	0.00116584	0.00768642	10.8676	10.4733	acylated_high_prob	no	no	no	unique	2.93336	bound	MLE
P02468	1598	Lamc1	TLPTGcFNTPSIEKP	NIEDIKK.TLPTGcFNTPSIEKP.	1593	1608	0.9936	15.0229	-4.76185	-5.09326	-5.01684	-5.29256	-4.604	-4.07672	-4.14542	-4.48393	Yes	0.713607	0.0331175	0.0544719	15.4036	17.5467	acylated_low_prob	no	no	no	unique	1.47994	bound	MLE
P02468	349	Lamc1	SQEcYFDPELYR	PCDCNGR.SQEcYFDPELYR.STGHGGH	346	358	0.9986	19.2285	-0.589374	-0.548568	-0.647525	-0.979025	-0.336489	-0.232514	0.00289951	-0.225238	Yes	0.493288	0.0278593	0.0477362	12.7751	10.2155	not_acylated	no	no	no	unique	1.55503	bound	MLE
P02468	461	Lamc1	cVcKDNVEGFNcER	CNVETGR.cVcKDNVEGFNcER.CKPGFFN	461	475	0.9821	11.8329	-8.25578	-9.05624	-8.55783	-8.78339	-7.42155	-7.41598	-7.06337	-7.37049	Yes	1.34547	0.00470753	0.0147857	23.5716	12.5154	acylated_high_prob	no	no	no	unique	2.32721	bound	MLE
P02468	463	Lamc1	cVcKDNVEGFNcER	CNVETGR.cVcKDNVEGFNcER.CKPGFFN	461	475	0.9821	11.8329	-8.25578	-9.05624	-8.55783	-8.78339	-7.42155	-7.41598	-7.06337	-7.37049	Yes	1.34547	0.00470753	0.0147857	23.5716	12.5154	acylated_high_prob	no	no	no	unique	2.32721	bound	MLE
P02468	472	Lamc1	cVcKDNVEGFNcER	CNVETGR.cVcKDNVEGFNcER.CKPGFFN	461	475	0.9821	11.8329	-8.25578	-9.05624	-8.55783	-8.78339	-7.42155	-7.41598	-7.06337	-7.37049	Yes	1.34547	0.00470753	0.0147857	23.5716	12.5154	acylated_high_prob	no	no	no	unique	2.32721	bound	MLE
P02469	933	Lamb1	ScYQDPVTLQLAcVcDPGYIGSR	SGRQFAR.ScYQDPVTLQLAcVcDPGYIGSR.CDDCASG	932	955	1	14.0517	NA	13.3639	13.0048	13.5921	14.3527	14.1845	14.687	14.3082	No	1.06288	0.072621	0.101199	19.9613	15.5953	acylated_low_prob	no	no	no	unique	1.13894	bound	MLE
P02469	944	Lamb1	ScYQDPVTLQLAcVcDPGYIGSR	SGRQFAR.ScYQDPVTLQLAcVcDPGYIGSR.CDDCASG	932	955	1	14.0517	NA	13.3639	13.0048	13.5921	14.3527	14.1845	14.687	14.3082	No	1.06288	0.072621	0.101199	19.9613	15.5953	acylated_low_prob	no	no	no	unique	1.13894	bound	MLE
P02469	946	Lamb1	ScYQDPVTLQLAcVcDPGYIGSR	SGRQFAR.ScYQDPVTLQLAcVcDPGYIGSR.CDDCASG	932	955	1	14.0517	NA	13.3639	13.0048	13.5921	14.3527	14.1845	14.687	14.3082	No	1.06288	0.072621	0.101199	19.9613	15.5953	acylated_low_prob	no	no	no	unique	1.13894	bound	MLE
P02798	33	Mt2	KSccSccPVGcAK	KCTSCKK.KSccSccPVGcAK.CSQGCIC	31	44	0.9981	16.6938	15.82	15.9757	15.9657	15.6781	17.2894	17.2509	17.2063	17.0484	No	1.33889	0.000124392	0.00430952	9.53787	7.14461	acylated_high_prob	no	no	no	unique	3.90521	bound	MLE
P02798	34	Mt2	KSccSccPVGcAK	KCTSCKK.KSccSccPVGcAK.CSQGCIC	31	44	0.9981	16.6938	15.82	15.9757	15.9657	15.6781	17.2894	17.2509	17.2063	17.0484	No	1.33889	0.000124392	0.00430952	9.53787	7.14461	acylated_high_prob	no	no	no	unique	3.90521	bound	MLE
P02798	36	Mt2	KSccSccPVGcAK	KCTSCKK.KSccSccPVGcAK.CSQGCIC	31	44	0.9981	16.6938	15.82	15.9757	15.9657	15.6781	17.2894	17.2509	17.2063	17.0484	No	1.33889	0.000124392	0.00430952	9.53787	7.14461	acylated_high_prob	no	no	no	unique	3.90521	bound	MLE
P02798	37	Mt2	KSccSccPVGcAK	KCTSCKK.KSccSccPVGcAK.CSQGCIC	31	44	0.9981	16.6938	15.82	15.9757	15.9657	15.6781	17.2894	17.2509	17.2063	17.0484	No	1.33889	0.000124392	0.00430952	9.53787	7.14461	acylated_high_prob	no	no	no	unique	3.90521	bound	MLE
P02798	41	Mt2	KSccSccPVGcAK	KCTSCKK.KSccSccPVGcAK.CSQGCIC	31	44	0.9981	16.6938	15.82	15.9757	15.9657	15.6781	17.2894	17.2509	17.2063	17.0484	No	1.33889	0.000124392	0.00430952	9.53787	7.14461	acylated_high_prob	no	no	no	unique	3.90521	bound	MLE
P02798	44	Mt2	cSQGcIcK	CPVGCAK.cSQGcIcK.EASDKCS	44	52	0.9996	18.4523	17.9998	18.0068	17.9188	17.9225	18.9452	19.283	19.0025	18.9228	No	1.07642	0.000660306	0.00621151	3.31314	12.1121	acylated_high_prob	no	no	no	unique	3.18025	bound	MLE
P02798	48	Mt2	cSQGcIcK	CPVGCAK.cSQGcIcK.EASDKCS	44	52	0.9996	18.4523	17.9998	18.0068	17.9188	17.9225	18.9452	19.283	19.0025	18.9228	No	1.07642	0.000660306	0.00621151	3.31314	12.1121	acylated_high_prob	no	no	no	unique	3.18025	bound	MLE
P02798	50	Mt2	cSQGcIcK	CPVGCAK.cSQGcIcK.EASDKCS	44	52	0.9996	18.4523	17.9998	18.0068	17.9188	17.9225	18.9452	19.283	19.0025	18.9228	No	1.07642	0.000660306	0.00621151	3.31314	12.1121	acylated_high_prob	no	no	no	unique	3.18025	bound	MLE
P02798	57	Mt2	EASDKcSccA	SQGCICK.EASDKcSccA.	52	62	0.9978	17.7777	17.4195	17.6719	17.3813	17.5907	18.2326	18.3325	18.2273	18.1542	No	0.720792	0.00165585	0.00871855	9.61593	5.11031	acylated_high_prob	no	no	no	unique	2.78098	bound	MLE
P02798	59	Mt2	EASDKcSccA	SQGCICK.EASDKcSccA.	52	62	0.9978	17.7777	17.4195	17.6719	17.3813	17.5907	18.2326	18.3325	18.2273	18.1542	No	0.720792	0.00165585	0.00871855	9.61593	5.11031	acylated_high_prob	no	no	no	unique	2.78098	bound	MLE
P02798	60	Mt2	EASDKcSccA	SQGCICK.EASDKcSccA.	52	62	0.9978	17.7777	17.4195	17.6719	17.3813	17.5907	18.2326	18.3325	18.2273	18.1542	No	0.720792	0.00165585	0.00871855	9.61593	5.11031	acylated_high_prob	no	no	no	unique	2.78098	bound	MLE
P02802	33	Mt1	KSccSccPVGcSK	KCTSCKK.KSccSccPVGcSK.CAQGCVC	31	44	1	17.4283	16.4565	16.6114	17.0222	16.7223	17.7943	17.9214	17.7667	17.6699	No	1.08496	0.0048611	0.0149222	17.0921	7.23801	acylated_high_prob	no	yes	no	swisspalm	2.31327	bound	MLE
P02802	34	Mt1	KSccSccPVGcSK	KCTSCKK.KSccSccPVGcSK.CAQGCVC	31	44	1	17.4283	16.4565	16.6114	17.0222	16.7223	17.7943	17.9214	17.7667	17.6699	No	1.08496	0.0048611	0.0149222	17.0921	7.23801	acylated_high_prob	no	yes	no	swisspalm	2.31327	bound	MLE
P02802	36	Mt1	KSccSccPVGcSK	KCTSCKK.KSccSccPVGcSK.CAQGCVC	31	44	1	17.4283	16.4565	16.6114	17.0222	16.7223	17.7943	17.9214	17.7667	17.6699	No	1.08496	0.0048611	0.0149222	17.0921	7.23801	acylated_high_prob	no	yes	no	swisspalm	2.31327	bound	MLE
P02802	37	Mt1	KSccSccPVGcSK	KCTSCKK.KSccSccPVGcSK.CAQGCVC	31	44	1	17.4283	16.4565	16.6114	17.0222	16.7223	17.7943	17.9214	17.7667	17.6699	No	1.08496	0.0048611	0.0149222	17.0921	7.23801	acylated_high_prob	no	yes	no	swisspalm	2.31327	bound	MLE
P02802	41	Mt1	KSccSccPVGcSK	KCTSCKK.KSccSccPVGcSK.CAQGCVC	31	44	1	17.4283	16.4565	16.6114	17.0222	16.7223	17.7943	17.9214	17.7667	17.6699	No	1.08496	0.0048611	0.0149222	17.0921	7.23801	acylated_high_prob	no	yes	no	swisspalm	2.31327	bound	MLE
P02802	33	Mt1	SccSccPVGcSKcAQGcVcK	KCTSCKK.SccSccPVGcSKcAQGcVcK.GAADKCT	32	52	0.9991	12.8265	11.8054	12.5091	12.2729	11.8596	13.5064	13.4065	13.1686	12.9518	No	1.14659	0.00918662	0.0220919	23.6628	16.8157	acylated_high_prob	no	yes	no	swisspalm	2.03684	bound	MLE
P02802	34	Mt1	SccSccPVGcSKcAQGcVcK	KCTSCKK.SccSccPVGcSKcAQGcVcK.GAADKCT	32	52	0.9991	12.8265	11.8054	12.5091	12.2729	11.8596	13.5064	13.4065	13.1686	12.9518	No	1.14659	0.00918662	0.0220919	23.6628	16.8157	acylated_high_prob	no	yes	no	swisspalm	2.03684	bound	MLE
P02802	36	Mt1	SccSccPVGcSKcAQGcVcK	KCTSCKK.SccSccPVGcSKcAQGcVcK.GAADKCT	32	52	0.9991	12.8265	11.8054	12.5091	12.2729	11.8596	13.5064	13.4065	13.1686	12.9518	No	1.14659	0.00918662	0.0220919	23.6628	16.8157	acylated_high_prob	no	yes	no	swisspalm	2.03684	bound	MLE
P02802	37	Mt1	SccSccPVGcSKcAQGcVcK	KCTSCKK.SccSccPVGcSKcAQGcVcK.GAADKCT	32	52	0.9991	12.8265	11.8054	12.5091	12.2729	11.8596	13.5064	13.4065	13.1686	12.9518	No	1.14659	0.00918662	0.0220919	23.6628	16.8157	acylated_high_prob	no	yes	no	swisspalm	2.03684	bound	MLE
P02802	41	Mt1	SccSccPVGcSKcAQGcVcK	KCTSCKK.SccSccPVGcSKcAQGcVcK.GAADKCT	32	52	0.9991	12.8265	11.8054	12.5091	12.2729	11.8596	13.5064	13.4065	13.1686	12.9518	No	1.14659	0.00918662	0.0220919	23.6628	16.8157	acylated_high_prob	no	yes	no	swisspalm	2.03684	bound	MLE
P02802	44	Mt1	SccSccPVGcSKcAQGcVcK	KCTSCKK.SccSccPVGcSKcAQGcVcK.GAADKCT	32	52	0.9991	12.8265	11.8054	12.5091	12.2729	11.8596	13.5064	13.4065	13.1686	12.9518	No	1.14659	0.00918662	0.0220919	23.6628	16.8157	acylated_high_prob	no	no	no	unique	2.03684	bound	MLE
P02802	48	Mt1	SccSccPVGcSKcAQGcVcK	KCTSCKK.SccSccPVGcSKcAQGcVcK.GAADKCT	32	52	0.9991	12.8265	11.8054	12.5091	12.2729	11.8596	13.5064	13.4065	13.1686	12.9518	No	1.14659	0.00918662	0.0220919	23.6628	16.8157	acylated_high_prob	no	no	no	unique	2.03684	bound	MLE
P02802	50	Mt1	SccSccPVGcSKcAQGcVcK	KCTSCKK.SccSccPVGcSKcAQGcVcK.GAADKCT	32	52	0.9991	12.8265	11.8054	12.5091	12.2729	11.8596	13.5064	13.4065	13.1686	12.9518	No	1.14659	0.00918662	0.0220919	23.6628	16.8157	acylated_high_prob	no	no	no	unique	2.03684	bound	MLE
P02802	44	Mt1	cAQGcVcK	CPVGCSK.cAQGcVcK.GAADKCT	44	52	0.9996	18.8893	18.475	18.7693	18.2984	18.4079	19.7245	19.5406	19.328	18.8779	No	0.880095	0.0135465	0.0290212	14.5358	23.6972	acylated_high_prob	no	no	no	unique	1.86817	bound	MLE
P02802	48	Mt1	cAQGcVcK	CPVGCSK.cAQGcVcK.GAADKCT	44	52	0.9996	18.8893	18.475	18.7693	18.2984	18.4079	19.7245	19.5406	19.328	18.8779	No	0.880095	0.0135465	0.0290212	14.5358	23.6972	acylated_high_prob	no	no	no	unique	1.86817	bound	MLE
P02802	50	Mt1	cAQGcVcK	CPVGCSK.cAQGcVcK.GAADKCT	44	52	0.9996	18.8893	18.475	18.7693	18.2984	18.4079	19.7245	19.5406	19.328	18.8779	No	0.880095	0.0135465	0.0290212	14.5358	23.6972	acylated_high_prob	no	no	no	unique	1.86817	bound	MLE
P02802	57	Mt1	GAADKcTccA	AQGCVCK.GAADKcTccA.	52	62	0.9523	17.9707	17.0952	17.5826	17.2956	17.3552	18.4126	18.3017	18.6324	18.2361	No	1.06358	0.00642763	0.0175389	13.9875	12.4144	acylated_high_prob	no	no	no	unique	2.19195	bound	MLE
P02802	59	Mt1	GAADKcTccA	AQGCVCK.GAADKcTccA.	52	62	0.9523	17.9707	17.0952	17.5826	17.2956	17.3552	18.4126	18.3017	18.6324	18.2361	No	1.06358	0.00642763	0.0175389	13.9875	12.4144	acylated_high_prob	no	no	no	unique	2.19195	bound	MLE
P02802	60	Mt1	GAADKcTccA	AQGCVCK.GAADKcTccA.	52	62	0.9523	17.9707	17.0952	17.5826	17.2956	17.3552	18.4126	18.3017	18.6324	18.2361	No	1.06358	0.00642763	0.0175389	13.9875	12.4144	acylated_high_prob	no	no	no	unique	2.19195	bound	MLE
P03975	201	Iap	QcADSFIPR	ERQCAER.QcADSFIPR.EEQRKIQ	200	209	0.9984	15.9567	15.2988	15.5649	14.8425	14.9616	16.5555	16.421	16.5488	16.265	No	1.28067	0.00516863	0.0152713	23.111	9.23267	acylated_high_prob	no	no	no	unique	2.28662	bound	MLE
P03991	185	H2-K1	AYLEGAcVEWLSR	GAAERRR.AYLEGAcVEWLSR.HIKNGNA	179	192	0.9987	13.5018	-6.44131	-6.55409	-6.26843	-6.58379	-6.38432	-5.57711	-5.5478	-6.43078	Yes	0.476899	0.120769	0.155903	10.1507	32.9113	not_acylated	no	no	no	unique	0.918045	bound	MLE
P03991	357	H2-K1	GGDYALAPGSQTSDLSLPDcK	RRNTGGK.GGDYALAPGSQTSDLSLPDcK.VMVHDPH	338	359	1	14.9026	-5.26371	-5.12838	-5.16814	-5.32901	-4.45841	-4.42292	-4.29368	-4.68248	Yes	0.757935	0.000654053	0.00621151	6.2791	10.9405	acylated_high_prob	no	no	no	unique	3.18439	bound	MLE
P04627	595	Araf	TQADELPAcLLSAAR	SEPSIHR.TQADELPAcLLSAAR.LVP	587	602	1	15.688	15.2793	15.6551	15.6532	15.5798	15.7131	15.5788	15.9589	15.6212	No	0.176153	0.23011	0.27162	11.6779	12.2619	not_acylated	no	no	no	unique	0.638065	bound	MLE
P05202	106	Got2	NLDKEYLPIGGLAEFcK	EAQIAAK.NLDKEYLPIGGLAEFcK.ASAEIAI	95	112	0.9998	14.0616	-8.41443	-8.15178	-8.32259	-8.51702	-7.70368	-7.70089	-7.87804	-7.701	Yes	0.605553	0.00750131	0.0194088	10.8984	5.91875	acylated_high_prob	no	yes	no	swisspalm	2.12486	bound	MLE
P05202	187	Got2	TcGFDFSGALEDISK	YRYYDPK.TcGFDFSGALEDISK.IPEQSVI	186	201	0.9999	14.9232	-7.77323	-7.5566	-7.76253	-7.92993	-6.66724	-6.62313	-6.79267	-6.64913	Yes	1.07253	0.000855557	0.00688566	10.7439	5.10544	acylated_high_prob	no	yes	no	swisspalm	3.06775	bound	MLE
P05202	295	Got2	VGAFTVVcK	MGIYGER.VGAFTVVcK.DAEEAKR	288	297	0.9962	17.0005	-5.12151	-4.90436	-4.98275	-5.30457	-4.80031	-4.60419	-4.71923	-4.84937	Yes	0.335024	0.00405298	0.0136307	11.897	7.52021	not_acylated	no	yes	no	swisspalm	2.39223	bound	MLE
P06151	163	Ldha	VIGSGcNLDSAR	SGFPKNR.VIGSGcNLDSAR.FRYIMGE	158	170	1	20.2165	-3.66175	-3.31222	-3.75067	-3.71336	-3.14363	-3.33763	-3.36733	-3.12435	Yes	0.366265	0.075905	0.104645	14.8208	8.77944	not_acylated	no	yes	no	swisspalm	1.11973	bound	MLE
P06151	84	Ldha	IVSSKDYcVTANSK	IFIKTPK.IVSSKDYcVTANSK.LVIITAG	82	96	1	16.0955	-7.80068	-7.62817	-7.98688	-7.53916	-7.51465	-7.73258	-7.95641	-7.42093	Yes	0.0825823	0.387186	0.426637	13.4333	16.1185	not_acylated	no	yes	no	swisspalm	0.41208	bound	MLE
P07214	129	Sparc	cTLEGTK	CHFFATK.cTLEGTK.KGHKIHI	129	136	0.9909	11.8329	11.555	11.6769	11.5865	11.4485	NA	11.6074	12.2117	11.8057	No	0.308163	0.271453	0.314259	6.50392	21.9348	not_acylated	no	no	no	unique	0.566306	bound	MLE
P07356	133	Anxa2	GLGTDEDSLIEIIcSR	EIKASMK.GLGTDEDSLIEIIcSR.TNQEIQE	120	136	0.9999	14.0024	-7.86447	-7.964	-8.11591	-8.15189	-8.19609	-8.23498	-7.29624	-8.2101	Yes	0.0397127	0.890999	0.905423	9.35768	36.3689	not_acylated	no	no	no	unique	0.0501226	bound	MLE
P07356	335	Anxa2	ALLYLcGGDD	TKGDYQK.ALLYLcGGDD.	330	340	1	16.9794	-4.5105	-4.73356	-4.79761	-4.85193	-5.01535	-4.95063	-4.82686	-5.17866	Yes	-0.269479	0.0735004	0.102031	10.7636	10.0503	not_acylated	no	no	no	unique	1.13371	bound	MLE
P07356	9	Anxa2	STVHEILcK	.STVHEILcK.LSIEGDH	2	11	0.9992	16.1145	-6.24658	-5.93927	-6.27966	-6.31012	-5.29258	-5.22889	-4.94661	-5.04133	Yes	1.06656	0.00516811	0.0152713	12.5463	11.1769	acylated_high_prob	no	no	no	unique	2.28667	bound	MLE
P07742	254	Rrm1	SAGGIGVAVScIR	QCAIISK.SAGGIGVAVScIR.ATGSYIA	244	257	0.9999	19.2583	-0.285455	-0.252241	-0.338579	-0.244323	0.699889	0.634298	0.822704	0.845717	Yes	1.0308	0.000432811	0.00574747	2.94419	6.92714	acylated_high_prob	no	no	no	unique	3.3637	bound	MLE
P08122	1532	Col4a2	AHNQDLGLAGScLAR	YFEGQEK.AHNQDLGLAGScLAR.FSTMPFI	1521	1536	1	17.3433	-3.07947	-2.53829	-3.09769	-3.00261	-2.56264	-2.62753	-2.49797	-2.16677	Yes	0.465788	0.0989655	0.131614	19.7876	14.9871	not_acylated	no	no	no	unique	1.00452	bound	MLE
P08122	1653	Col4a2	ATPFIEcNGGR	SCIEDFR.ATPFIEcNGGR.GTCHYFA	1647	1658	0.9999	15.2545	-5.01204	-4.71987	-5.85829	-6.02188	-4.79765	-5.13582	-5.85087	-4.86282	Yes	0.241229	0.521054	0.559467	42.8724	29.0847	not_acylated	no	yes	no	swisspalm	0.283117	bound	MLE
P08122	656	Col4a2	DcDTGVK	PGTPGQR.DcDTGVK.RPIGGGQ	655	662	0.9623	14.6243	-7.1765	-6.50713	-7.03345	-7.73957	-4.91672	-4.89982	-5.93644	-5.14109	Yes	1.89064	0.0110172	0.0249563	34.6154	28.7958	acylated_high_prob	no	no	no	unique	1.95793	bound	MLE
P08249	212	Mdh2	TIIPLISQcTPK	IGGHAGK.TIIPLISQcTPK.VDFPQDQ	204	216	0.9955	14.6074	-6.95635	-7.12139	-6.94326	-7.11584	-6.32512	-6.80043	-6.85637	-6.52733	Yes	0.406896	0.0490454	0.0744336	6.76128	17.4377	not_acylated	no	yes	no	swisspalm	1.3094	bound	MLE
P08249	285	Mdh2	ETEcTYFSTPLLLGK	CSFVQSK.ETEcTYFSTPLLLGK.KGIEKNI	282	297	0.9966	13.8951	-7.60623	-8.09935	-8.63112	-7.8925	-7.47113	-7.67708	-7.69054	-7.73549	Yes	0.413742	0.114267	0.149109	28.1509	8.43559	not_acylated	no	yes	no	swisspalm	0.942079	bound	MLE
P08249	93	Mdh2	GcDVVVIPAGVPR	QIPDCIK.GcDVVVIPAGVPR.KPGMTRD	92	105	1	11.8329	-10.5941	-10.5852	-10.7763	-10.3782	-9.4767	-9.26536	-9.29634	-9.58734	Yes	1.177	0.0041915	0.0138383	11.3443	10.432	acylated_high_prob	no	yes	no	swisspalm	2.37763	bound	MLE
P09055	553	Itgb1	FcEcDNFNcDR	NEIYSGK.FcEcDNFNcDR.SNGIICG	552	563	0.9069	14.956	-10.2703	-10.1679	-10.1957	-10.3682	NA	NA	NA	-6.90568	Yes	NA	NA	NA	6.12636	NA	NA	no	no	no	unique	NA	bound	MLE
P09055	555	Itgb1	FcEcDNFNcDR	NEIYSGK.FcEcDNFNcDR.SNGIICG	552	563	0.9069	14.956	-10.2703	-10.1679	-10.1957	-10.3682	NA	NA	NA	-6.90568	Yes	NA	NA	NA	6.12636	NA	NA	no	no	no	unique	NA	bound	MLE
P09055	560	Itgb1	FcEcDNFNcDR	NEIYSGK.FcEcDNFNcDR.SNGIICG	552	563	0.9069	14.956	-10.2703	-10.1679	-10.1957	-10.3682	NA	NA	NA	-6.90568	Yes	NA	NA	NA	6.12636	NA	NA	no	no	no	unique	NA	bound	MLE
P09055	568	Itgb1	SNGLIcGGNGVcR	DNFNCDR.SNGLIcGGNGVcR.CRVCECY	563	576	0.9948	14.8269	-10.2703	-10.1679	-10.1957	-10.3682	-6.98775	-6.75536	NA	-7.23832	Yes	3.25671	0.000621357	0.00616577	6.12648	16.6314	acylated_high_prob	no	no	no	unique	3.20666	bound	MLE
P09055	574	Itgb1	SNGLIcGGNGVcR	DNFNCDR.SNGLIcGGNGVcR.CRVCECY	563	576	0.9948	14.8269	-10.2703	-10.1679	-10.1957	-10.3682	-6.98775	-6.75536	NA	-7.23832	Yes	3.25671	0.000621357	0.00616577	6.12648	16.6314	acylated_high_prob	no	no	no	unique	3.20666	bound	MLE
P09055	64	Itgb1	cDDLEALK	GMPTSAR.cDDLEALK.KKGCQPS	64	72	0.9993	15.793	-6.5343	-6.90579	-7.22583	-6.57529	-5.50851	-5.16357	-5.58965	-5.67369	Yes	1.32645	0.00824642	0.0205705	21.2985	16.3711	acylated_high_prob	no	no	no	unique	2.08373	bound	MLE
P09055	75	Itgb1	GcQPSDIENPR	IEAIKKK.GcQPSDIENPR.GSQTIKK	74	85	0.9993	14.0056	-8.12285	-8.29594	-7.81014	-7.76741	-7.76374	-7.3093	-8.18128	-7.72079	Yes	0.255306	0.437812	0.476893	17.1944	24.6155	not_acylated	no	yes	no	swisspalm	0.358712	bound	MLE
P09103	345	P4hb	ITEFcHR	DEITAEK.ITEFcHR.FIEGKIK	341	348	0.9961	14.7643	-8.48644	-9.36973	-8.73226	-8.56813	-8.06273	-8.17105	-8.45522	-8.22105	Yes	0.561623	0.0790778	0.108111	24.5294	11.1233	not_acylated	no	yes	no	swisspalm	1.10195	bound	MLE
P09405	544	Ncl	EALNScNK	ASFEDAK.EALNScNK.MEIEGRT	539	547	0.9995	15.7424	-8.32313	-9.05888	-8.57263	-8.539	-7.95483	-7.83204	-7.98787	-8.0514	Yes	0.666873	0.04016	0.0635661	20.0938	6.47746	acylated_low_prob	no	no	no	unique	1.39621	bound	MLE
P09411	367	Pgk1	GcITIIGGGDTATccAK	VVKATSR.GcITIIGGGDTATccAK.WNTEDKV	366	383	1	16.4648	-7.7948	-7.66129	-7.93002	-7.60928	-6.61563	-6.74489	-6.96419	-6.65304	Yes	1.00441	0.000446569	0.00576911	9.81042	10.4252	acylated_high_prob	no	no	no	unique	3.35011	bound	MLE
P09411	379	Pgk1	GcITIIGGGDTATccAK	VVKATSR.GcITIIGGGDTATccAK.WNTEDKV	366	383	1	16.4648	-7.7948	-7.66129	-7.93002	-7.60928	-6.61563	-6.74489	-6.96419	-6.65304	Yes	1.00441	0.000446569	0.00576911	9.81042	10.4252	acylated_high_prob	no	no	no	unique	3.35011	bound	MLE
P09411	380	Pgk1	GcITIIGGGDTATccAK	VVKATSR.GcITIIGGGDTATccAK.WNTEDKV	366	383	1	16.4648	-7.7948	-7.66129	-7.93002	-7.60928	-6.61563	-6.74489	-6.96419	-6.65304	Yes	1.00441	0.000446569	0.00576911	9.81042	10.4252	acylated_high_prob	no	no	no	unique	3.35011	bound	MLE
P09411	50	Pgk1	FcLDNGAK	AAVPSIK.FcLDNGAK.SVVIMSH	49	57	0.9993	17.4486	-6.44096	-7.05733	-6.63098	-6.52548	-5.49107	-5.69315	-5.65227	-5.88728	Yes	0.982746	0.00705174	0.0188116	17.5554	11.1907	acylated_high_prob	no	yes	no	swisspalm	2.1517	bound	MLE
P09411	99	Pgk1	DcVGPEVENAcANPAAGTVILLENLR	KDVIFIK.DcVGPEVENAcANPAAGTVILLENLR.FHVEEEG	98	124	0.9998	14.6933	-12.0839	-8.94303	-12.0797	-9.43723	-9.04767	-8.5412	-8.84425	-9.13446	Yes	1.74407	0.118787	0.153785	91.717	18.9567	acylated_low_prob	no	yes	no	swisspalm	0.92523	bound	MLE
P09411	108	Pgk1	DcVGPEVENAcANPAAGTVILLENLR	KDVIFIK.DcVGPEVENAcANPAAGTVILLENLR.FHVEEEG	98	124	0.9998	14.6933	-12.0839	-8.94303	-12.0797	-9.43723	-9.04767	-8.5412	-8.84425	-9.13446	Yes	1.74407	0.118787	0.153785	91.717	18.9567	acylated_low_prob	no	yes	no	swisspalm	0.92523	bound	MLE
P0C027	22	Nudt10	AAcLcFR	PEGFKKR.AAcLcFR.SEREDEV	20	27	0.9976	16.72	15.1617	15.3257	14.9896	15.8196	17.2486	17.5673	17.3909	17.3587	No	2.06723	0.0015949	0.00864063	26.4191	9.30812	acylated_high_prob	no	no	no	unique	2.79727	bound	MLE
P0C027	24	Nudt10	AAcLcFR	PEGFKKR.AAcLcFR.SEREDEV	20	27	0.9976	16.72	15.1617	15.3257	14.9896	15.8196	17.2486	17.5673	17.3909	17.3587	No	2.06723	0.0015949	0.00864063	26.4191	9.30812	acylated_high_prob	no	no	no	unique	2.79727	bound	MLE
P10107	189	Anxa1	GDRcQDLSVNQDLADTDAR	AIIAIAK.GDRcQDLSVNQDLADTDAR.AIYEAGE	189	208	1	15.8728	-7.05285	-7.11112	-7.22123	-7.16184	-6.64859	-6.49173	-6.6014	-6.28218	Yes	0.630788	0.00743993	0.0193889	4.97382	11.6499	acylated_high_prob	no	no	no	unique	2.12843	bound	MLE
P10107	343	Anxa1	ILVALcGGN	TKGDYEK.ILVALcGGN.	338	347	0.9998	14.7577	-7.51951	-7.33998	-7.54539	-7.86783	-8.07413	-8.48225	-7.96686	-8.25127	Yes	-0.62545	0.0380657	0.0611948	14.672	15.194	not_acylated	no	no	no	unique	1.41947	bound	MLE
P10126	234	Eef1a1	DGSASGTTLLEALDcILPPTRPTDKPLR	GWKVTRK.DGSASGTTLLEALDcILPPTRPTDKPLR.LPIQDVY	220	248	0.9972	13.6773	-15.076	-14.2444	-13.7168	-14.5319	-12.7268	-12.7735	-13.2188	-13.1358	Yes	1.42856	0.0325019	0.0538024	38.7587	17.141	acylated_low_prob	no	yes	no	swisspalm	1.48809	bound	MLE
P10605	93	Ctsb	EQWSNcPTIGQIR	PETFDAR.EQWSNcPTIGQIR.DQGSCGS	88	101	0.9985	15.4023	14.8428	15.0148	15.349	14.651	15.654	15.7165	15.7305	15.7457	No	0.747278	0.0148135	0.0305038	21.12	2.75882	acylated_high_prob	no	yes	no	swisspalm	1.82934	bound	MLE
P10630	67	Eif4a2	AIIPcIK	PSAIQQR.AIIPcIK.GYDVIAQ	63	70	0.9906	17.8401	17.6718	17.4393	17.577	17.631	18.5137	18.4267	18.2223	18.4988	No	0.835635	0.00131313	0.0079849	6.87703	8.95726	acylated_high_prob	no	no	no	unique	2.88169	bound	MLE
P10711	263	Tcea1	TGGTQTDLFTcGK	REHQMAK.TGGTQTDLFTcGK.CKKKNCT	253	266	0.9954	16.2508	15.1674	15.5778	15.2472	15.3107	16.7104	17.0239	16.794	16.6505	No	1.4689	8.12847e-05	0.00396848	12.8373	11.7489	acylated_high_prob	no	no	no	unique	4.08999	bound	MLE
P11214	124	Plat	ATcFEEQGITYR	RCDIDTR.ATcFEEQGITYR.GTWSTAE	122	134	1	17.0823	-2.79657	-2.31408	-2.92959	-2.91277	-2.55134	-2.90606	-2.54396	-2.54821	Yes	0.100859	0.694345	0.729911	21.6965	11.6352	not_acylated	no	no	no	unique	0.158425	bound	MLE
P11214	176	Plat	LGLGNHNYcR	RRPNAIK.LGLGNHNYcR.NPDRDIK	168	178	0.9272	13.8994	-6.43325	-5.92504	-6.52883	-6.35257	-5.49178	-5.82379	-5.67854	-5.58161	Yes	0.66599	0.04009	0.063511	19.7457	9.72303	acylated_low_prob	no	no	no	unique	1.39696	bound	MLE
P11214	200	Plat	YTTEFcSTPAcPK	YVFKAGK.YTTEFcSTPAcPK.GKSEDCY	195	208	0.9997	15.5216	-4.11404	-3.96404	-4.43317	-4.44023	-4.57404	-4.67644	-4.18283	-4.16828	Yes	-0.162532	0.561975	0.599131	16.6073	17.9906	not_acylated	no	no	no	unique	0.250283	bound	MLE
P11214	205	Plat	YTTEFcSTPAcPK	YVFKAGK.YTTEFcSTPAcPK.GKSEDCY	195	208	0.9997	15.5216	-4.11404	-3.96404	-4.43317	-4.44023	-4.57404	-4.67644	-4.18283	-4.16828	Yes	-0.162532	0.561975	0.599131	16.6073	17.9906	not_acylated	no	no	no	unique	0.250283	bound	MLE
P11214	213	Plat	SEDcYVGK	PACPKGK.SEDcYVGK.GVTYRGT	210	218	0.9995	16.566	-2.9987	-2.87278	-3.30476	-3.27618	-3.59921	-3.71096	-3.36757	-3.18635	Yes	-0.352918	0.205885	0.245755	14.7461	16.4186	not_acylated	no	no	no	unique	0.686376	bound	MLE
P11276	136	Fn1	IScTIANR	IGAGRGR.IScTIANR.CHEGGQS	134	142	0.996	16.2108	15.5288	15.7955	14.7554	15.0042	16.6768	16.4639	17.0015	16.8409	No	1.4748	0.0247015	0.0433116	32.4515	15.7212	acylated_high_prob	no	no	no	unique	1.60728	bound	MLE
P11276	259	Fn1	GNLLQcVcTGNGR	WSKKDNR.GNLLQcVcTGNGR.GEWKCER	254	267	0.9998	15.6055	15.3513	15.2464	15.075	14.9862	15.5568	15.6879	16.1008	16.3006	No	0.746846	0.0616053	0.0887942	11.4248	24.0759	acylated_low_prob	no	no	no	unique	1.21038	bound	MLE
P11276	261	Fn1	GNLLQcVcTGNGR	WSKKDNR.GNLLQcVcTGNGR.GEWKCER	254	267	0.9998	15.6055	15.3513	15.2464	15.075	14.9862	15.5568	15.6879	16.1008	16.3006	No	0.746846	0.0616053	0.0887942	11.4248	24.0759	acylated_low_prob	no	no	no	unique	1.21038	bound	MLE
P11276	77	Fn1	TYLGNALVcTcYGGSR	INQQWER.TYLGNALVcTcYGGSR.GFNCESK	69	85	1	17.5907	17.4575	17.2973	17.4016	17.0014	17.6976	17.7781	17.6427	17.8966	No	0.464308	0.0573092	0.083806	13.3656	7.73739	not_acylated	no	no	no	unique	1.24178	bound	MLE
P11276	79	Fn1	TYLGNALVcTcYGGSR	INQQWER.TYLGNALVcTcYGGSR.GFNCESK	69	85	1	17.5907	17.4575	17.2973	17.4016	17.0014	17.6976	17.7781	17.6427	17.8966	No	0.464308	0.0573092	0.083806	13.3656	7.73739	not_acylated	no	no	no	unique	1.24178	bound	MLE
P11499	564	Hsp90ab1	AKFENLcK	KKMEESK.AKFENLcK.LMKEIID	558	566	0.9188	14.5333	-10.963	-10.6944	-10.9153	-10.6599	-9.6191	-9.57614	-10.2527	-9.8014	Yes	0.995826	0.00681845	0.0183521	10.5763	19.7053	acylated_high_prob	no	yes	no	swisspalm	2.16631	bound	MLE
P11499	589	Hsp90ab1	LVSSPccIVTSTYGWTANMER	KVTISNR.LVSSPccIVTSTYGWTANMER.IMKAQAI	584	605	1	13.8646	-11.2915	-12.2349	-11.5697	-11.5529	-10.2821	-10.7359	-10.2009	-10.3385	Yes	1.2729	0.00122002	0.00783436	25.1713	15.3349	acylated_high_prob	no	no	no	unique	2.91363	bound	MLE
P11499	590	Hsp90ab1	LVSSPccIVTSTYGWTANMER	KVTISNR.LVSSPccIVTSTYGWTANMER.IMKAQAI	584	605	1	13.8646	-11.2915	-12.2349	-11.5697	-11.5529	-10.2821	-10.7359	-10.2009	-10.3385	Yes	1.2729	0.00122002	0.00783436	25.1713	15.3349	acylated_high_prob	no	no	no	unique	2.91363	bound	MLE
P11983	147	Tcp1	DcLINAAK	NTDEIGR.DcLINAAK.TSMSSKI	146	154	0.9987	17.2649	-5.8639	-6.67666	-6.00137	-5.98475	-4.85345	-4.83405	-4.89184	-5.09483	Yes	1.21313	0.0109558	0.024951	22.5039	8.00511	acylated_high_prob	no	yes	no	swisspalm	1.96036	bound	MLE
P11983	236	Tcp1	IAcLDFSLQK	KRIVNAK.IAcLDFSLQK.TKMKIGV	234	244	0.9991	14.1766	-8.3678	-8.99492	-8.2602	-8.82875	-8.14962	-8.60115	-8.4103	-8.51317	Yes	0.19436	0.204599	0.244544	24.11	14.0411	not_acylated	no	yes	no	swisspalm	0.689097	bound	MLE
P11983	357	Tcp1	IcDDELILIK	EEVVQER.IcDDELILIK.NTKARTS	356	366	0.9976	14.5346	-8.74931	-9.23515	-8.56355	-8.67158	-7.76314	-7.67102	-7.64699	-7.59766	Yes	1.1352	0.00447543	0.0143309	18.8351	4.75846	acylated_high_prob	no	yes	no	swisspalm	2.34917	bound	MLE
P11983	76	Tcp1	VLcELADLQDK	VEHPAAK.VLcELADLQDK.EVGDGTT	74	85	0.9137	12.4731	-10.4987	-10.4833	-11.1692	NA	-9.8379	-9.45581	-10.45	-9.79811	Yes	0.831618	0.0195105	0.0366278	24.7555	26.6942	acylated_high_prob	no	yes	no	swisspalm	1.70973	bound	MLE
P12970	199	Rpl7a	TcTTVAFTQVNSEDK	GHIVHRK.TcTTVAFTQVNSEDK.GAIAKIV	198	213	1	15.9305	-8.50566	-8.86819	-8.91718	-8.4369	-8.3138	-8.50246	-9.07915	-8.61028	Yes	0.0555603	0.70567	0.740523	16.9421	21.0534	not_acylated	no	yes	no	swisspalm	0.151398	bound	MLE
P13011	355	Scd2	TGDGScK	VIARIKR.TGDGScK.SG	350	357	0.9622	15.0666	14.9	15.416	15.0089	15.1958	15.0892	14.5535	15.1039	15.0142	No	-0.189965	0.482422	0.521397	15.9832	16.5195	not_acylated	no	no	no	unique	0.316573	bound	MLE
P13864	1194	Dnmt1	LNNPGTTVFTEDcNVLLK	PAAQAFR.LNNPGTTVFTEDcNVLLK.LVMAGEV	1182	1200	0.9394	11.8329	-10.0255	-10.0964	-10.0475	-9.50895	-9.56476	-10.0081	-9.34843	-9.3782	Yes	0.344703	0.0971446	0.12967	20.7596	19.4015	not_acylated	no	no	no	unique	1.01258	bound	MLE
P13864	1342	Dnmt1	AcQLSVVVDDK	IHVFAPR.AcQLSVVVDDK.KFVSNIT	1341	1352	0.9741	15.7311	-6.36919	-6.30768	-6.2686	-6.35613	-5.06073	-5.35484	-5.31253	-5.06264	Yes	1.12771	0.00149886	0.00835477	3.21471	10.9012	acylated_high_prob	no	no	no	unique	2.82424	bound	MLE
P13864	1479	Dnmt1	GVcScAEGK	SSTGAIR.GVcScAEGK.ACDPESR	1477	1486	0.9863	12.7959	-9.95106	-9.42827	-9.73748	-9.37182	-8.54216	-7.97546	-8.03413	-8.25107	Yes	1.42146	0.00127396	0.00790641	18.3206	16.9877	acylated_high_prob	no	no	no	unique	2.89485	bound	MLE
P13864	1481	Dnmt1	GVcScAEGK	SSTGAIR.GVcScAEGK.ACDPESR	1477	1486	0.9863	12.7959	-9.95106	-9.42827	-9.73748	-9.37182	-8.54216	-7.97546	-8.03413	-8.25107	Yes	1.42146	0.00127396	0.00790641	18.3206	16.9877	acylated_high_prob	no	no	no	unique	2.89485	bound	MLE
P13864	1501	Dnmt1	QFSTLIPWcLPHTGNR	ACDPESR.QFSTLIPWcLPHTGNR.HNHWAGI	1493	1509	0.9769	13.3197	-8.50965	NA	-8.18138	-8.16662	NA	-8.18611	-8.10773	-8.12285	Yes	0.146987	0.15868	0.19669	12.8875	2.86128	not_acylated	no	no	no	unique	0.799477	bound	MLE
P13864	1597	Dnmt1	LcLLSSAR	AIGIEIK.LcLLSSAR.ESASAAV	1596	1604	0.9985	16.215	-5.52953	-5.677	-5.47655	-5.53715	-5.04077	-5.33024	-5.16724	-5.03292	Yes	0.412268	0.00359134	0.0127176	5.81329	9.40372	not_acylated	no	no	no	unique	2.44474	bound	MLE
P13864	420	Dnmt1	FTSFSVYcSR	EDSPMHR.FTSFSVYcSR.GHICPVD	413	423	0.9996	14.9938	-8.07972	-6.92614	-7.02007	-6.96471	-5.90834	-6.40443	-6.28632	-5.99201	Yes	1.09988	0.0585079	0.0850082	31.1448	16.182	acylated_low_prob	no	no	no	unique	1.23279	bound	MLE
P13864	426	Dnmt1	GHLcPVDTGLIEK	FSVYCSR.GHLcPVDTGLIEK.NVEIYFS	423	436	0.9999	15.2658	-6.80778	-6.71969	-6.98435	-6.77155	-5.90247	-5.97942	-5.89362	-5.75019	Yes	0.939417	0.00116808	0.00768642	7.73314	6.73445	acylated_high_prob	no	no	no	unique	2.93253	bound	MLE
P13864	444	Dnmt1	NVELYFSGcAK	DTGIIEK.NVELYFSGcAK.AIHDENP	436	447	0.9934	13.8978	-8.37634	-7.41703	-7.87562	-8.03073	-7.50273	-7.47574	-7.36739	-7.35818	Yes	0.498917	0.0884442	0.119113	28.2131	5.11481	not_acylated	no	no	no	unique	1.05333	bound	MLE
P13864	694	Dnmt1	RcPNLAVK	KQACIKR.RcPNLAVK.EADDDEE	694	702	0.9807	16.0522	-6.99199	-6.74736	-6.91241	-6.83479	-5.12852	-4.81372	-4.94798	-4.89574	Yes	1.92515	3.12378e-06	0.00246594	7.27255	9.02432	acylated_high_prob	no	no	no	unique	5.50532	bound	MLE
P13864	927	Dnmt1	VYcSSITK	IEEVDGR.VYcSSITK.NGVVYRI	925	933	0.9992	14.6614	-7.2252	NA	-7.05814	-7.36669	-6.80905	-6.5694	-6.60697	-6.72424	Yes	0.539259	0.0189739	0.0361465	10.7374	7.54539	not_acylated	no	no	no	unique	1.72184	bound	MLE
P14115	144	Rpl27a	IKGVGGAcVLVA	SRRAEEK.IKGVGGAcVLVA.	139	151	0.9995	20.5498	-2.84684	-2.5298	-2.64214	-2.99954	-2.40099	-2.51251	-2.5046	-2.30127	Yes	0.324739	0.125153	0.160758	14.3745	6.99557	not_acylated	no	no	no	unique	0.902559	bound	MLE
P14115	70	Rpl27a	NQSFcPTVNLDK	RHYHIKR.NQSFcPTVNLDK.LWTIVSE	66	78	0.9824	16.9563	-6.78111	-6.1839	-7.01745	-7.03948	-5.91804	-5.87024	-6.53618	-5.92619	Yes	0.692822	0.0315302	0.0525794	30.2785	19.5417	acylated_low_prob	no	no	no	unique	1.50127	bound	MLE
P14131	127	Rps16	TLLVADPRRcESK	IIIQYDR.TLLVADPRRcESK.KFGGPGA	118	131	0.9797	14.4279	-10.56	-10.2115	-10.2587	-10.7325	-9.99506	-10.1922	-9.53518	-9.74036	Yes	0.574972	0.0676899	0.0955062	16.8511	19.8685	not_acylated	no	no	no	unique	1.16948	bound	MLE
P14131	25	Rps16	TATAVAHcK	QVFGRKK.TATAVAHcK.RGNGIIK	18	27	0.9974	17.8069	-6.89933	-7.1596	-7.24134	-7.30011	-5.95798	-5.85513	-5.91065	-5.82617	Yes	1.26261	0.00155165	0.00851754	12.7655	4.04961	acylated_high_prob	no	no	no	unique	2.80921	bound	MLE
P14152	137	Mdh1	VIVVGNPANTNcLTASK	YAKKSVK.VIVVGNPANTNcLTASK.SAPSIPK	126	143	1	15.5931	15.0332	14.984	15.1651	15.2178	16.1928	16.0854	16.2575	16.2073	No	1.08572	7.58202e-05	0.00396848	7.59037	4.94904	acylated_high_prob	no	yes	no	swisspalm	4.12022	bound	MLE
P14152	154	Mdh1	ENFScLTR	SAPSIPK.ENFScLTR.LDHNRAK	150	158	0.9895	14.9918	14.3325	13.7015	15.0216	14.6319	14.8715	15.8412	14.6749	15.5689	No	0.817239	0.211434	0.251714	36.1587	37.7338	acylated_low_prob	no	yes	no	swisspalm	0.674825	bound	MLE
P14206	148	Rpsa	ADHQPLTEASYVNLPTIALcNTDSPLR	IVVTDPR.ADHQPLTEASYVNLPTIALcNTDSPLR.YVDIAIP	129	156	1	15.0356	-9.97793	-9.72433	-9.93845	-9.60931	-9.87379	-9.38518	-9.37509	-9.82845	Yes	0.196878	0.32435	0.36611	12.2397	18.7097	not_acylated	no	yes	no	swisspalm	0.488986	bound	MLE
P14206	163	Rpsa	YVDIAIPcNNK	NTDSPIR.YVDIAIPcNNK.GAHSVGI	156	167	0.9994	16.9099	-7.43081	-8.35009	-7.69859	-7.62869	-7.5723	-7.57346	-7.7055	-7.65293	Yes	0.150996	0.525302	0.563693	24.6983	4.47945	not_acylated	no	yes	no	swisspalm	0.279591	bound	MLE
P14211	105	Calr	HEQNIDcGGGYVK	VVQFTVK.HEQNIDcGGGYVK.LFPSGID	99	112	0.9885	11.8329	-11.0246	-10.6362	-11.4339	-11.0419	-10.0304	-10.5922	-10.6596	-10.3476	Yes	0.626701	0.0546733	0.0810008	22.5189	20.5258	acylated_low_prob	no	yes	no	swisspalm	1.26222	bound	MLE
P14733	199	Lmnb1	cQSLTEDLEFR	KVDIENR.cQSLTEDLEFR.KNMYEEE	199	210	1	16.5477	-6.00771	-6.32929	-5.85321	-5.7569	-5.07144	-5.14212	-5.04198	-5.32504	Yes	0.841632	0.0127869	0.0277229	16.515	8.53099	acylated_high_prob	no	no	no	unique	1.89323	bound	MLE
P14869	119	Rplp0	AGAIAPcEVTVPAQNTGLGPEK	KVPAAAR.AGAIAPcEVTVPAQNTGLGPEK.TSFFQAI	113	135	1	18.5207	-5.64771	-5.37825	-5.40176	-5.53606	-4.56162	-4.6046	-4.6003	-4.49178	Yes	0.926365	0.00142418	0.00824302	8.57534	3.66274	acylated_high_prob	no	yes	no	swisspalm	2.84643	bound	MLE
P14869	27	Rplp0	cFIVGADNVGSK	IIDDYPK.cFIVGADNVGSK.QMQQIRM	27	39	0.9992	15.2576	-9.03767	-9.18236	-8.79502	-8.95503	-8.03241	-7.83443	-8.09514	-8.22041	Yes	0.946922	0.0080466	0.0202398	11.2425	11.3484	acylated_high_prob	no	yes	no	swisspalm	2.09439	bound	MLE
P15208	196	Insr	TNcPATVINGQFVER	PGTAKGK.TNcPATVINGQFVER.CWTHSHC	194	209	0.9757	11.8329	11.1001	11.4935	10.9713	10.758	12.2303	12.428	12.2709	12.3016	No	1.22699	0.00247817	0.0106649	22.2724	6.0304	acylated_high_prob	no	no	no	unique	2.60587	bound	MLE
P15307	496	Rel	LVSINLENPScNAR	GDTDNPR.LVSINLENPScNAR.LGPRDIR	486	500	1	16.9522	16.3035	16.7429	16.3891	16.2712	17.0534	17.2621	17.4686	17.4423	No	0.879914	0.00996908	0.0230527	15.938	12.893	acylated_high_prob	no	no	no	unique	2.00135	bound	MLE
P15532	145	Nme1	ScAQNWIYE	EEIVEYK.ScAQNWIYE.	144	153	0.9568	18.1614	-4.22518	-4.76826	-4.36353	-4.30046	-2.54788	-2.56371	-2.26789	-2.68639	Yes	1.89789	0.00102051	0.00725545	15.6082	12.7156	acylated_high_prob	no	no	no	unique	2.99118	bound	MLE
P16045	3	Lgals1	AcGLVASNLNLKPGEcLKVR	.AcGLVASNLNLKPGEcLKVR.VRGEVAS	2	22	0.9999	19.3111	-2.85962	-2.75551	-2.62096	-2.8795	-1.83327	-2.09613	-1.90903	-2.06505	Yes	0.803028	0.00219131	0.0098691	8.36979	8.73097	acylated_high_prob	no	no	no	unique	2.6593	bound	MLE
P16045	17	Lgals1	AcGLVASNLNLKPGEcLKVR	.AcGLVASNLNLKPGEcLKVR.VRGEVAS	2	22	0.9999	19.3111	-2.85962	-2.75551	-2.62096	-2.8795	-1.83327	-2.09613	-1.90903	-2.06505	Yes	0.803028	0.00219131	0.0098691	8.36979	8.73097	acylated_high_prob	no	no	no	unique	2.6593	bound	MLE
P16045	43	Lgals1	DSNNLcLHFNPR	FVINIGK.DSNNLcLHFNPR.FNAHGDA	38	50	1	17.9214	-4.25277	-4.14606	-4.01543	-4.07533	-3.42777	-3.63014	-3.92613	-3.64199	Yes	0.465888	0.0540829	0.0803237	6.99647	13.8953	not_acylated	no	yes	no	swisspalm	1.26694	bound	MLE
P16045	61	Lgals1	FNAHGDANTIVcNTK	CIHFNPR.FNAHGDANTIVcNTK.EDGTWGT	50	65	1	17.0311	-5.80496	-5.52807	-5.63545	-5.50271	-4.0763	-4.15542	-4.43786	-4.17387	Yes	1.40694	0.00113143	0.00756804	9.26419	10.4252	acylated_high_prob	no	yes	no	swisspalm	2.94637	bound	MLE
P16110	187	Lgals3	VIVcNTK	FNENNRR.VIVcNTK.QDNNWGK	184	191	0.9997	17.1071	-4.4194	-4.62018	-4.40091	-4.366	-3.90088	-4.02038	-3.92377	-3.98412	Yes	0.494335	0.00164945	0.0087179	7.65601	3.78884	not_acylated	no	no	no	unique	2.78266	bound	MLE
P16546	1930	Sptan1	VNDVcTNGQDLIK	FTVHKDR.VNDVcTNGQDLIK.KNNHHEE	1926	1939	0.9999	15.0548	-7.65229	-7.78293	-7.48183	-7.54794	-6.99163	-6.97014	-6.85763	-7.08833	Yes	0.639316	0.00307278	0.011683	8.98353	6.58956	acylated_high_prob	no	yes	no	swisspalm	2.51247	bound	MLE
P16546	2120	Sptan1	cNSLEEIK	DITDPVR.cNSLEEIK.AIREAHD	2120	2128	0.9799	14.5859	-7.32706	-8.92981	-7.67243	-8.26814	-7.99896	-7.32636	-7.47247	-7.40338	Yes	0.49907	0.378541	0.418825	44.6962	19.1223	not_acylated	no	no	no	unique	0.421887	bound	MLE
P16858	150	Gapdh	IVSNAScTTNcLAPLAK	KYDNSIK.IVSNAScTTNcLAPLAK.VIHDNFG	144	161	1	20.0362	-7.26582	-7.0915	-7.13641	-7.27892	-6.66434	-6.63062	-6.55161	-6.24168	Yes	0.671095	0.0129354	0.0279776	6.48919	14.0802	acylated_high_prob	no	yes	no	swisspalm	1.88822	bound	MLE
P16858	154	Gapdh	IVSNAScTTNcLAPLAK	KYDNSIK.IVSNAScTTNcLAPLAK.VIHDNFG	144	161	1	20.0362	-7.26582	-7.0915	-7.13641	-7.27892	-6.66434	-6.63062	-6.55161	-6.24168	Yes	0.671095	0.0129354	0.0279776	6.48919	14.0802	acylated_high_prob	no	yes	no	swisspalm	1.88822	bound	MLE
P16858	245	Gapdh	VPTPNVSVVDLTcRLEKPAK	ITGMAFR.VPTPNVSVVDLTcRLEKPAK.LEKPAKY	233	253	1	23.4636	-3.68685	-3.77087	-3.85344	-3.7927	-2.96446	-2.89197	-3.32969	-2.89615	Yes	0.755397	0.00316832	0.0118468	4.80424	13.4814	acylated_high_prob	no	yes	no	swisspalm	2.49917	bound	MLE
P17182	337	Eno1	ScNcLLLK	AKAASEK.ScNcLLLK.VNQIGSV	336	344	0.9982	19.9241	-5.00854	-4.66045	-4.3079	-4.9185	-2.67208	-3.27188	-3.112	-2.94634	Yes	1.72328	0.0072037	0.019066	22.6989	18.1461	acylated_high_prob	no	no	no	unique	2.14244	bound	MLE
P17182	339	Eno1	ScNcLLLK	AKAASEK.ScNcLLLK.VNQIGSV	336	344	0.9982	19.9241	-5.00854	-4.66045	-4.3079	-4.9185	-2.67208	-3.27188	-3.112	-2.94634	Yes	1.72328	0.0072037	0.019066	22.6989	18.1461	acylated_high_prob	no	no	no	unique	2.14244	bound	MLE
P17182	357	Eno1	VNQIGSVTESLQAcK	CNCIIIK.VNQIGSVTESLQAcK.LAQSNGW	344	359	1	17.154	-6.13597	-6.50429	-6.36144	-6.32164	-5.75248	-6.00648	-5.91494	-5.92515	Yes	0.431075	0.000481078	0.00598689	10.6261	7.51941	not_acylated	no	yes	no	swisspalm	3.31778	bound	MLE
P17225	249	Ptbp1	LSLDGQNIYNAccTLR	VSAQHAK.LSLDGQNIYNAccTLR.IDFSKIT	238	254	1	15.7965	-6.69802	-6.42498	-6.71832	-7.13367	-5.53586	-5.38097	-5.16369	-5.30902	Yes	1.39636	0.00443386	0.0143015	19.51	10.696	acylated_high_prob	no	no	no	unique	2.35322	bound	MLE
P17225	250	Ptbp1	LSLDGQNIYNAccTLR	VSAQHAK.LSLDGQNIYNAccTLR.IDFSKIT	238	254	1	15.7965	-6.69802	-6.42498	-6.71832	-7.13367	-5.53586	-5.38097	-5.16369	-5.30902	Yes	1.39636	0.00443386	0.0143015	19.51	10.696	acylated_high_prob	no	no	no	unique	2.35322	bound	MLE
P17427	902	Ap2a2	TTQIGcLLR	AGIIHTK.TTQIGcLLR.LEPNIQA	897	906	0.9967	15.1343	-5.63431	-6.06273	-5.87362	-5.73148	-5.60854	-5.54888	-5.39085	-6.08766	Yes	0.166554	0.479704	0.519081	12.6411	19.2283	not_acylated	no	yes	no	swisspalm	0.319026	bound	MLE
P17427	931	Ap2a2	LcELLSEQF	KDTVSQR.LcELLSEQF.	930	939	0.9993	13.2591	-7.81854	-8.08309	-7.42286	-8.04461	-7.60454	-7.65559	-7.38339	-8.16828	Yes	0.139324	0.323614	0.365508	22.2456	21.3593	not_acylated	no	no	no	unique	0.489972	bound	MLE
P17563	31	Selenbp1	EEIVYLPcIYR	EAMKGPR.EEIVYLPcIYR.NTGTEAP	24	35	0.9986	16.0278	-1.17219	-0.708932	-1.36544	-0.862899	-0.289645	-0.181194	0.0293999	-0.504003	Yes	0.791007	0.0407911	0.0643957	20.2816	15.3657	acylated_low_prob	no	yes	no	swisspalm	1.38943	bound	MLE
P17742	161	Ppia	KITISDcGQL	RNGKTSK.KITISDcGQL.	156	166	0.9996	20.3588	-4.23771	-4.29586	-4.50712	-4.32504	-4.55694	-4.33478	-4.26804	-4.24424	Yes	-0.00956776	0.940422	0.947769	7.82673	9.48387	not_acylated	no	yes	no	swisspalm	0.0266774	bound	MLE
P17742	62	Ppia	IIPGFMcQGGDFTR	KGSSFHR.IIPGFMcQGGDFTR.HNGTGGR	56	70	1	16.7563	-8.42729	-8.44667	-8.43216	-8.37034	-8.08288	-8.13126	-8.10597	-7.9725	Yes	0.345967	0.000323007	0.00560915	2.34693	4.93761	not_acylated	no	yes	no	swisspalm	3.49079	bound	MLE
P17751	218	Tpi1	IIYGGSVTGATcK	GVAQSTR.IIYGGSVTGATcK.EIASQPD	207	220	1	16.0677	-4.15877	-4.88592	-4.51041	-4.33685	-4.18997	-4.19818	-4.18142	-4.31436	Yes	0.252002	0.225202	0.266698	20.5063	4.24938	not_acylated	no	no	no	unique	0.647427	bound	MLE
P17751	67	Tpi1	IAVAAQNcYK	RQKIDPK.IAVAAQNcYK.VTNGAFT	60	70	0.9999	16.9646	-3.62904	-3.95002	-3.86747	-3.86558	-3.27263	-3.74147	-3.75253	-3.48714	Yes	0.264586	0.0241575	0.0426317	9.92897	16.276	not_acylated	no	no	no	unique	1.61695	bound	MLE
P17918	162	Pcna	DLSHIGDAVVIScAK	EFARICR.DLSHIGDAVVIScAK.NGVKFSA	150	165	0.9685	14.6257	-7.3667	-7.28928	-6.95456	-6.9534	-6.69197	-6.95299	-6.88831	-6.86755	Yes	0.29078	0.133015	0.168816	14.986	7.93336	not_acylated	no	no	no	unique	0.8761	bound	MLE
P17918	81	Pcna	cAGNEDIITLR	SMSKIIK.cAGNEDIITLR.AEDNADT	81	92	0.9999	16.9304	-5.04146	-5.57107	-4.93991	-4.82905	-4.46947	-4.1277	-4.36511	-4.56659	Yes	0.713156	0.0675453	0.095418	20.6772	13.4559	acylated_low_prob	no	no	no	unique	1.17041	bound	MLE
P18406	157	Ccn1	VSGQccEEWVcDEDSIK	PNPRIVK.VSGQccEEWVcDEDSIK.DSIDDQD	153	170	0.9992	14.1262	NA	-8.21654	-7.82174	-7.54832	-5.95253	-5.63218	-5.57835	-5.37137	Yes	2.22859	0.00290857	0.0113945	22.6535	16.1817	acylated_high_prob	no	no	no	unique	2.53632	bound	MLE
P18406	158	Ccn1	VSGQccEEWVcDEDSIK	PNPRIVK.VSGQccEEWVcDEDSIK.DSIDDQD	153	170	0.9992	14.1262	NA	-8.21654	-7.82174	-7.54832	-5.95253	-5.63218	-5.57835	-5.37137	Yes	2.22859	0.00290857	0.0113945	22.6535	16.1817	acylated_high_prob	no	no	no	unique	2.53632	bound	MLE
P18406	163	Ccn1	VSGQccEEWVcDEDSIK	PNPRIVK.VSGQccEEWVcDEDSIK.DSIDDQD	153	170	0.9992	14.1262	NA	-8.21654	-7.82174	-7.54832	-5.95253	-5.63218	-5.57835	-5.37137	Yes	2.22859	0.00290857	0.0113945	22.6535	16.1817	acylated_high_prob	no	no	no	unique	2.53632	bound	MLE
P18406	227	Ccn1	cIVQTTSWSQcSK	IHAHGQK.cIVQTTSWSQcSK.SCGTGIS	227	240	1	16.6996	-3.91871	-3.64232	-4.23692	-4.10274	-3.06554	-3.0139	-2.93711	-2.62516	Yes	1.06475	0.0122373	0.0269847	18.3081	14.3986	acylated_high_prob	no	no	no	unique	1.91232	bound	MLE
P18406	237	Ccn1	cIVQTTSWSQcSK	IHAHGQK.cIVQTTSWSQcSK.SCGTGIS	227	240	1	16.6996	-3.91871	-3.64232	-4.23692	-4.10274	-3.06554	-3.0139	-2.93711	-2.62516	Yes	1.06475	0.0122373	0.0269847	18.3081	14.3986	acylated_high_prob	no	no	no	unique	1.91232	bound	MLE
P18406	256	Ccn1	VTNDNPEcR	GTGISTR.VTNDNPEcR.LVKETRI	249	258	0.9999	16.4964	-3.71177	-3.67633	-3.96149	-4.06177	-3.96774	-3.59561	-3.53869	-3.24336	Yes	0.266492	0.330998	0.372974	12.9262	20.1877	not_acylated	no	no	no	unique	0.480174	bound	MLE
P18406	265	Ccn1	IcEVRPcGQPVYSSLK	RIVKETR.IcEVRPcGQPVYSSLK.KGKKCSK	264	280	0.9777	15.0321	-6.77892	-6.08778	-6.68676	-6.75551	-4.68521	-4.59889	-4.72932	-4.60807	Yes	1.92187	0.00102117	0.00725545	25.1141	4.32457	acylated_high_prob	no	no	no	unique	2.9909	bound	MLE
P18406	270	Ccn1	IcEVRPcGQPVYSSLK	RIVKETR.IcEVRPcGQPVYSSLK.KGKKCSK	264	280	0.9777	15.0321	-6.77892	-6.08778	-6.68676	-6.75551	-4.68521	-4.59889	-4.72932	-4.60807	Yes	1.92187	0.00102117	0.00725545	25.1141	4.32457	acylated_high_prob	no	no	no	unique	2.9909	bound	MLE
P18406	301	Ccn1	FTYAGcSSVK	KSPEPVR.FTYAGcSSVK.KYRPKYC	296	306	0.9943	14.2164	-7.35279	-7.07831	-6.92181	-6.73342	-5.84523	-5.66217	-5.86715	-5.1738	Yes	1.38449	0.0011978	0.0077814	17.761	24.1417	acylated_high_prob	no	no	no	unique	2.92162	bound	MLE
P18406	320	Ccn1	ccTPLQTR	GSCVDGR.ccTPLQTR.TVKMRFR	320	328	0.9558	15.6589	-8.81792	-8.78999	-8.90932	-8.82704	NA	NA	NA	-4.77597	Yes	NA	NA	NA	3.51171	NA	NA	no	no	no	unique	NA	bound	MLE
P18406	321	Ccn1	ccTPLQTR	GSCVDGR.ccTPLQTR.TVKMRFR	320	328	0.9558	15.6589	-8.81792	-8.78999	-8.90932	-8.82704	NA	NA	NA	-4.77597	Yes	NA	NA	NA	3.51171	NA	NA	no	no	no	unique	NA	bound	MLE
P18406	39	Ccn1	cAPGVGLVR	CPIEAPK.cAPGVGLVR.DGCGCCK	39	48	0.9926	18.6351	-3.59189	-3.64941	-3.0988	-3.13807	-0.893227	-0.805521	-1.10074	-1.06041	Yes	2.40457	0.00151967	0.00839253	19.9798	9.69083	acylated_high_prob	no	no	no	unique	2.81825	bound	MLE
P18406	78	Ccn1	GLEcNFGASSTALK	QPCDHTK.GLEcNFGASSTALK.GICRAQS	75	89	0.9999	17.4637	-3.75422	-3.21445	-3.28884	-3.23695	-1.9378	-1.75816	-1.90026	-1.89608	Yes	1.50054	0.000805492	0.00673481	16.1915	5.58894	acylated_high_prob	no	no	no	unique	3.09394	bound	MLE
P18572	203	Bsg	SGEYScIFLPEPVGR	IVDADDR.SGEYScIFLPEPVGR.SEINVEG	198	213	0.9998	17.6184	-6.51677	-6.07435	-6.19851	-6.43581	-4.0722	-4.3592	-4.68536	-4.6211	Yes	1.87189	0.00261859	0.0109764	14.2686	20.0163	acylated_high_prob	no	yes	no	swisspalm	2.58193	bound	MLE
P18653	421	Rps6ka1	ETIGVGSYSVcKR	SDGYVVK.ETIGVGSYSVcKR.CVHKATN	411	424	0.9505	14.875	11.555	11.6769	13.4015	13.4046	15.3916	14.8486	15.6066	15.0717	No	2.7201	0.0112136	0.0252515	63.5709	23.0698	acylated_high_prob	no	no	no	unique	1.95026	bound	MLE
P18654	436	Rps6ka3	EDIGVGSYSVcKR	TDGYEVK.EDIGVGSYSVcKR.CIHKATN	426	439	0.9937	14.9958	-5.80872	-5.74911	-5.56823	-5.10251	-4.26525	-4.04825	-4.09761	-3.67849	Yes	1.53474	0.000134875	0.00430952	23.8163	17.946	acylated_high_prob	no	no	no	unique	3.87007	bound	MLE
P19096	1874	Fasn	TFcPAHK	IISAISK.TFcPAHK.SYIITGG	1872	1879	0.9875	15.1738	-8.50009	-9.30011	-8.20369	-8.37451	-7.73888	-7.73259	-7.80717	-7.88692	Yes	0.80321	0.0569284	0.0835535	28.9761	4.93646	acylated_low_prob	no	no	no	unique	1.24467	bound	MLE
P19096	2003	Fasn	EAcPELDYFVAFSSVScGR	NIDRATR.EAcPELDYFVAFSSVScGR.GNAGQTN	2001	2020	0.9853	12.9282	-10.0183	-9.853	-10.1349	-10.8119	-11.0132	-10.3501	-10.8387	-10.2416	Yes	-0.40635	0.319315	0.362011	25.8158	25.3379	not_acylated	no	no	no	unique	0.49578	bound	MLE
P19096	2017	Fasn	EAcPELDYFVAFSSVScGR	NIDRATR.EAcPELDYFVAFSSVScGR.GNAGQTN	2001	2020	0.9853	12.9282	-10.0183	-9.853	-10.1349	-10.8119	-11.0132	-10.3501	-10.8387	-10.2416	Yes	-0.40635	0.319315	0.362011	25.8158	25.3379	not_acylated	no	yes	no	swisspalm	0.49578	bound	MLE
P19096	212	Fasn	LGMLSPDGTcR	TSVQFMK.LGMLSPDGTcR.SFDDSGS	203	214	0.9628	14.381	-9.32402	-9.42996	-9.67763	-9.13543	-8.72069	-8.33784	-8.49513	-8.61901	Yes	0.848594	0.0151271	0.0307999	15.4338	11.5573	acylated_high_prob	no	yes	no	swisspalm	1.82024	bound	MLE
P19096	223	Fasn	SFDDSGSGYcR	SPDGTCR.SFDDSGSGYcR.SEAVVAV	214	225	0.9977	11.8329	-11.8972	-11.4882	NA	-11.8436	-11.4101	NA	-11.1939	-11.0947	Yes	0.510091	0.132909	0.1688	15.985	10.9491	not_acylated	no	yes	no	swisspalm	0.876446	bound	MLE
P19096	634	Fasn	cPAGVVPAcHNSEDTVTISGPQAAVNEFVEQLK	WEECKQR.cPAGVVPAcHNSEDTVTISGPQAAVNEFVEQLK.QEGVFAK	634	667	0.9978	12.5401	-12.1728	-11.9039	NA	-12.3833	-9.98206	-10.2307	-10.3852	-10.1849	Yes	1.9576	0.0073173	0.01918	16.7626	11.6547	acylated_high_prob	no	no	no	unique	2.13565	bound	MLE
P19096	642	Fasn	cPAGVVPAcHNSEDTVTISGPQAAVNEFVEQLK	WEECKQR.cPAGVVPAcHNSEDTVTISGPQAAVNEFVEQLK.QEGVFAK	634	667	0.9978	12.5401	-12.1728	-11.9039	NA	-12.3833	-9.98206	-10.2307	-10.3852	-10.1849	Yes	1.9576	0.0073173	0.01918	16.7626	11.6547	acylated_high_prob	no	no	no	unique	2.13565	bound	MLE
P19253	190	Rpl13a	IcKFTEVLK	EKNVEKK.IcKFTEVLK.TNGIIV	189	198	0.9867	15.1949	-10.1445	-9.80021	-9.46653	-9.60296	-8.61691	-8.50543	-8.39609	-8.8185	Yes	1.16931	0.00516181	0.0152713	19.4502	12.2294	acylated_high_prob	no	no	no	unique	2.2872	bound	MLE
P19253	38	Rpl13a	cEGINISGNFYR	RKVVVVR.cEGINISGNFYR.NKIKYIA	38	50	1	18.4602	-5.58022	-5.95956	-5.55914	-5.7384	-5.50746	-5.53176	-5.7451	-5.52612	Yes	0.13172	0.381193	0.421061	12.3633	7.47591	not_acylated	no	yes	no	swisspalm	0.418855	bound	MLE
P20060	288	Hexb	NLLTPcYNQK	SWGKGQK.NLLTPcYNQK.TKTQVFG	283	293	0.9871	14.2456	14.381	14.2282	14.3699	13.9918	14.1789	14.1837	14.5128	14.0943	No	-0.000279322	0.99738	0.998189	12.0495	13.4877	not_acylated	no	no	no	unique	0.00113932	bound	MLE
P20152	328	Vim	QVQSLTcEVDALKGTNESLER	ESNEYRR.QVQSLTcEVDALKGTNESLER.GTNESIE	322	343	1	19.2957	-6.91507	-6.30616	-6.28966	-6.2143	-5.92147	-6.08531	-5.70764	-6.30602	Yes	0.426189	0.165999	0.204081	20.0629	17.4825	not_acylated	no	yes	no	swisspalm	0.779894	bound	MLE
P21956	79	Mfge8	cLVTLDTQR	PCYNDAK.cLVTLDTQR.GDIFTEY	79	88	0.9961	15.1756	-1.5146	-1.20745	-1.67678	-1.14634	-0.887018	-1.19085	-0.726667	-1.38317	Yes	0.339366	0.301666	0.344598	17.1397	20.2379	not_acylated	no	no	no	unique	0.520473	bound	MLE
P22315	195	Fech	AIAFTQYPQYScSTTGSSLNAIYR	ERDGIER.AIAFTQYPQYScSTTGSSLNAIYR.YYNEVGQ	184	208	1	11.8329	11.3156	11.2604	11.7132	11.0027	12.5606	11.8359	11.8679	12.2307	No	0.800833	0.0570945	0.0836275	21.0263	24.5138	acylated_low_prob	no	no	no	unique	1.24341	bound	MLE
P22315	322	Fech	VGPVPWLGPQTDEAIKGLcER	RIVWQSK.VGPVPWLGPQTDEAIKGLcER.GRKNIII	304	325	0.9991	13.6429	NA	13.5233	13.8811	13.2484	13.577	13.4529	13.2213	14.0466	No	0.0235283	0.962153	0.966971	22.1632	25.3421	not_acylated	no	no	no	unique	0.016756	bound	MLE
P22387	156	Edn1	cIYQQLVEGR	CSKIGKK.cIYQQLVEGR.KIRRIEA	156	166	0.9984	14.9644	NA	13.0567	13.4509	13.929	15.3565	14.8913	15.5797	15.9141	No	1.95648	0.0018301	0.00920656	30.3551	28.674	acylated_high_prob	no	no	no	unique	2.73753	bound	MLE
P23116	478	Eif3a	HcDLQVR	AIVDAAR.HcDLQVR.IDHTSRT	477	484	0.9834	13.7693	-9.27591	-9.89654	-8.36482	-8.10331	-8.42125	-8.23381	-9.155	-8.99821	Yes	0.20808	0.762533	0.79328	51.6476	30.2787	not_acylated	no	no	no	unique	0.117741	bound	MLE
P23198	160	Cbx3	cPQIVIAFYEER	AKEANMK.cPQIVIAFYEER.LTWHSCP	160	172	0.9982	13.6636	-8.27676	-9.85635	-8.31791	-8.78493	-7.76789	-7.89649	-8.54457	-8.28405	Yes	0.685737	0.231545	0.272957	41.0719	23.9636	acylated_low_prob	no	no	no	unique	0.635365	bound	MLE
P23198	177	Cbx3	LTWHScPEDEAQ	IAFYEER.LTWHScPEDEAQ.	172	184	1	15.5737	-7.0956	-7.01812	-6.94879	-7.0322	-6.06878	-6.02561	-6.03723	-5.96731	Yes	0.998946	7.68034e-05	0.00396848	4.18122	2.9582	acylated_high_prob	no	no	no	unique	4.11462	bound	MLE
P24270	377	Cat	LGPNYLQIPVNcPYR	PDTHRHR.LGPNYLQIPVNcPYR.ARVANYQ	366	381	0.9951	18.2418	-4.27935	-4.57704	-4.12016	-4.22283	-2.49283	-2.31044	-2.82763	-2.69056	Yes	1.71948	0.00372788	0.0129314	12.9738	15.7812	acylated_high_prob	no	yes	no	swisspalm	2.42854	bound	MLE
P24527	147	Lta4h	AILPcQDTPSVK	CQAIHCR.AILPcQDTPSVK.LTYTAEV	143	155	0.9995	17.4975	-1.46822	-0.519675	-0.973384	-0.857481	-0.832196	-0.80079	-0.809353	-0.477414	Yes	0.224751	0.331051	0.372974	26.0944	12.3604	not_acylated	no	yes	no	swisspalm	0.480106	bound	MLE
P24527	26	Lta4h	cSVDFAR	TQHIHIR.cSVDFAR.RTITGTA	26	33	0.9774	15.9581	-3.44061	-3.16015	-2.95693	-3.01739	-2.17819	-2.31233	-1.97759	-2.12796	Yes	0.994755	0.00176623	0.00896015	14.2537	9.61791	acylated_high_prob	no	no	no	unique	2.75295	bound	MLE
P24527	8	Lta4h	PEVADTcSLASPASVcR	.PEVADTcSLASPASVcR.TQHIHIR	2	19	1	14.4498	-4.71152	-4.02418	-4.6446	-4.39758	-3.77742	-3.93285	-3.69479	-3.69592	Yes	0.669227	0.0446321	0.0693084	22.6446	7.55007	acylated_low_prob	no	no	no	unique	1.35035	bound	MLE
P24527	17	Lta4h	PEVADTcSLASPASVcR	.PEVADTcSLASPASVcR.TQHIHIR	2	19	1	14.4498	-4.71152	-4.02418	-4.6446	-4.39758	-3.77742	-3.93285	-3.69479	-3.69592	Yes	0.669227	0.0446321	0.0693084	22.6446	7.55007	acylated_low_prob	no	no	no	unique	1.35035	bound	MLE
P24547	140	Impdh2	HGFcGIPITDTGR	VFEAKAR.HGFcGIPITDTGR.MGSRIVG	137	150	1	16.6952	-6.10132	-5.98747	-6.00612	-6.16312	-5.15658	-5.14822	-5.19448	-5.22663	Yes	0.883031	0.000122626	0.00430952	5.68161	2.50032	acylated_high_prob	no	no	no	unique	3.91142	bound	MLE
P24668	33	M6pr	ScDLVGEK	SWQIEEK.ScDLVGEK.DKESKNE	32	40	0.9968	17.1579	-6.43211	-6.66778	-5.3877	-5.41174	-2.92502	-2.81607	-2.99289	-3.44367	Yes	2.93042	0.00720277	0.019066	43.7814	17.6512	acylated_high_prob	no	yes	no	swisspalm	2.1425	bound	MLE
P24788	421	Cdk11b	YLPALQGcR	IKQEIPK.YLPALQGcR.SVEEFQC	414	423	0.9306	15.6518	-5.38674	-4.5559	-4.31564	-4.82954	-2.63394	-2.75975	-2.7092	-2.5385	Yes	2.11161	0.00381112	0.0131604	29.5164	6.73099	acylated_high_prob	no	no	no	unique	2.41895	bound	MLE
P24788	429	Cdk11b	SVEEFQcLNR	PAIQGCR.SVEEFQcLNR.IEEGTYG	423	433	0.9936	14.6759	-7.45966	-4.94206	-7.33849	-5.17711	-4.09943	-4.02522	-4.14686	-4.06113	Yes	2.14617	0.0464468	0.0713896	78.2441	3.60652	acylated_low_prob	no	no	no	unique	1.33304	bound	MLE
P25206	250	Mcm3	GcYTSGTFR	RCIPGKK.GcYTSGTFR.TVIIACN	249	258	0.9414	14.972	-10.4243	-10.196	-10.4274	-7.35851	-6.93425	-7.31353	-6.92414	-7.20261	Yes	2.50792	0.0514382	0.0771573	126.811	13.3597	acylated_low_prob	no	no	no	unique	1.28871	bound	MLE
P25206	263	Mcm3	TVLIAcNVK	YTSGTFR.TVLIAcNVK.QMSKDIQ	258	267	1	19.0914	-2.81814	-2.59549	-2.88662	-3.06954	-2.67569	-2.84028	-2.62615	-2.61598	Yes	0.152922	0.375414	0.416205	13.6975	6.9807	not_acylated	no	no	no	unique	0.425489	bound	MLE
P25206	360	Mcm3	YVLcTAPR	AKSQIIR.YVLcTAPR.AIPTTGR	357	365	0.9976	17.4665	-4.8711	-5.37685	-4.90969	-5.24439	-4.09424	-4.2221	-4.26868	-4.24193	Yes	0.893771	0.00438278	0.0142362	16.9964	5.48056	acylated_high_prob	no	no	no	unique	2.35825	bound	MLE
P25206	407	Mcm3	GVVcIDEFDK	AMVIADR.GVVcIDEFDK.MSDMDRT	404	414	0.9999	16.1035	-6.00217	-6.49741	-6.02034	-5.91127	-5.83653	-5.77761	-5.73843	-5.89163	Yes	0.296748	0.143894	0.180844	16.772	4.64017	not_acylated	no	no	no	unique	0.841956	bound	MLE
P25206	446	Mcm3	cSVLAAANPVYGR	HARINAR.cSVLAAANPVYGR.YDQYKTP	446	459	1	17.6225	-4.5819	-4.6587	-4.74954	-4.55595	-3.77533	-4.19131	-3.96718	-4.14152	Yes	0.617687	0.00922353	0.0221071	5.96158	13.3675	acylated_high_prob	no	no	no	unique	2.0351	bound	MLE
P25444	182	Rps2	IGKPHTVPcK	RGYWGNK.IGKPHTVPcK.VTGRCGS	174	184	0.9183	16.2315	-9.74022	-9.54625	-9.6492	-9.57135	-7.36099	-7.3922	-7.28948	-7.16354	Yes	2.3252	3.39741e-05	0.00292177	5.98564	7.16797	acylated_high_prob	no	no	no	unique	4.46885	bound	MLE
P25444	188	Rps2	cGSVLVR	PCKVTGR.cGSVLVR.LIPAPRG	188	195	0.9977	22.8657	-2.81451	-2.53349	-2.78509	-2.5576	-0.691788	-0.686245	-0.335442	-0.457179	Yes	2.13001	0.00042479	0.00570907	10.203	12.3234	acylated_high_prob	no	no	no	unique	3.37183	bound	MLE
P25444	229	Rps2	GcTATLGNFAK	DCYTSAR.GcTATLGNFAK.ATFDAIS	228	239	1	19.1687	-5.36911	-4.98001	-5.39795	-5.31477	-5.47208	-5.18366	-4.90062	-5.03887	Yes	0.116651	0.527248	0.56511	14.1953	16.3529	not_acylated	no	yes	no	swisspalm	0.277985	bound	MLE
P26039	1927	Tln1	VQELGHGcSALVTK	GAHIKHR.VQELGHGcSALVTK.AGAIQCS	1920	1934	0.9999	15.1955	-7.14163	-7.592	-7.05278	-7.03486	-6.9048	-6.96359	-6.91677	-6.96471	Yes	0.267851	0.121489	0.156498	16.6306	2.16367	not_acylated	no	no	no	unique	0.915461	bound	MLE
P26039	1939	Tln1	AGALQcSPSDVYTK	CSAIVTK.AGALQcSPSDVYTK.KEIIECA	1934	1948	0.9933	14.3692	-9.14853	-8.57316	-9.86571	-8.34269	-7.25234	-7.24957	-7.62452	-7.29401	Yes	1.62741	0.0091751	0.0220919	41.9275	11.7615	acylated_high_prob	no	no	no	unique	2.03739	bound	MLE
P26039	2161	Tln1	QELAVFcSPEPPAK	ATTEHIR.QELAVFcSPEPPAK.TSTPEDF	2155	2169	0.9965	15.6707	-6.74729	-6.72256	-6.92992	-7.00422	-6.17671	-6.29144	-6.75829	-6.30807	Yes	0.467369	0.0253295	0.0441555	9.48343	16.4298	not_acylated	no	no	no	unique	1.59637	bound	MLE
P26039	2196	Tln1	AVAAGNScRQEDVIATANLSR	ITMATAK.AVAAGNScRQEDVIATANLSR.QEDVIAT	2189	2210	0.9999	15.7592	-7.07377	-6.85334	-6.39429	-6.44867	-6.80029	-6.20482	-6.46879	-6.0363	Yes	0.314971	0.128528	0.164276	21.9618	22.2268	not_acylated	no	no	no	unique	0.891002	bound	MLE
P26039	732	Tln1	VVAPTISSPVcQEQLVEAGR	QIVACTK.VVAPTISSPVcQEQLVEAGR.LVAKAVE	722	742	1	15.5126	-6.57827	-7.08254	-6.62604	-7.034	-6.49652	-6.53246	-6.90735	-6.73466	Yes	0.162468	0.42443	0.463996	18.2069	12.9345	not_acylated	no	no	no	unique	0.372194	bound	MLE
P26039	956	Tln1	ASAGPQPLLVQScK	HAASAPK.ASAGPQPLLVQScK.AVAEQIP	944	958	0.9998	14.8857	-7.31062	-7.65672	-7.40075	-7.3027	-7.03531	-6.99071	-6.98076	-7.07325	Yes	0.397685	0.0271337	0.0467144	10.9296	2.94583	not_acylated	no	no	no	unique	1.56649	bound	MLE
P26231	526	Ctnna1	cVIALQEK	IIEDVNK.cVIALQEK.DVDGIDR	526	534	0.9204	14.3877	-6.37193	-8.06504	-6.81254	-6.53785	-6.47695	-6.26348	-6.0586	-6.45131	Yes	0.634258	0.237048	0.278535	41.2981	13.8158	acylated_low_prob	no	no	no	unique	0.625164	bound	MLE
P26443	172	Glud1	cAVVDVPFGGAK	ASIMTYK.cAVVDVPFGGAK.AGVKINP	172	184	1	17.7178	-4.54993	-5.08183	-4.43747	-4.52216	-4.12633	-4.28156	-4.06564	-4.37436	Yes	0.435872	0.0486234	0.0738553	18.3947	9.73505	not_acylated	no	yes	no	swisspalm	1.31315	bound	MLE
P26443	327	Glud1	cVGVGESDGSIWNPDGIDPK	IHRFGAK.cVGVGESDGSIWNPDGIDPK.EIEDFKI	327	347	0.9999	15.2822	-7.08399	-7.51371	-6.83751	-7.00942	-7.04864	-6.9843	-6.87057	-7.24326	Yes	0.0744663	0.677109	0.712622	18.6859	10.6076	not_acylated	no	no	no	unique	0.169341	bound	MLE
P26443	376	Glud1	VYEGSILEADcDILIPAASEK	IGFPKAK.VYEGSILEADcDILIPAASEK.QITKSNA	366	387	0.9637	12.1571	-10.2647	-10.6819	-10.6332	-9.9503	-10.1706	-9.72303	-10.175	-10.1381	Yes	0.330842	0.273807	0.316782	24.491	16.3301	not_acylated	no	no	no	unique	0.562555	bound	MLE
P27046	1092	Man2a1	GIGLPcSTTQGK	DCQFSSR.GIGLPcSTTQGK.MSVIKIF	1087	1099	0.9924	13.999	13.8763	13.4292	13.8899	13.8146	14.0346	14.3044	14.1644	14.2257	No	0.429747	0.071697	0.100244	14.0238	7.79891	not_acylated	no	yes	no	swisspalm	1.1445	bound	MLE
P27048	19	Snrpb	cILQDGR	HIDYRMR.cILQDGR.IFIGTFK	19	26	0.9665	16.2385	-5.09324	-5.47839	-4.85339	-4.97478	-5.10192	-5.03834	-4.80697	-4.83489	Yes	0.154422	0.220327	0.261267	17.623	10.1084	not_acylated	no	no	no	unique	0.656933	bound	MLE
P27090	309	Tgfb2	ALDAAYcFR	SSRRKKR.ALDAAYcFR.NVQDNCC	303	312	1	16.8468	16.7918	17.2123	16.7333	16.5223	16.7786	16.7375	16.9225	16.9618	No	0.0351641	0.86743	0.884572	21.0057	7.53176	not_acylated	no	no	no	unique	0.0617658	bound	MLE
P27600	11	Gna12	cLLPAEAGAR	VVRTISR.cLLPAEAGAR.ERRAGAA	11	21	0.9788	13.8273	NA	12.3777	12.7005	12.0833	14.4837	14.5541	14.4903	13.876	No	1.96388	0.0044428	0.0143015	21.3805	19.6591	acylated_high_prob	yes	yes	yes	experimentally_validated	2.35234	bound	MLE
P27601	14	Gna13	SVLSVcFPGcVLTNGEAEQQR	ADFIPSR.SVLSVcFPGcVLTNGEAEQQR.KSKEIDK	9	30	1	14.9972	11.555	11.6769	11.0277	11.8986	15.5704	15.576	15.1629	15.6565	No	3.95189	1.87176e-05	0.00266018	23.7242	14.3332	acylated_high_prob	yes	yes	yes	experimentally_validated	4.72775	bound	MLE
P27601	18	Gna13	SVLSVcFPGcVLTNGEAEQQR	ADFIPSR.SVLSVcFPGcVLTNGEAEQQR.KSKEIDK	9	30	1	14.9972	11.555	11.6769	11.0277	11.8986	15.5704	15.576	15.1629	15.6565	No	3.95189	1.87176e-05	0.00266018	23.7242	14.3332	acylated_high_prob	yes	yes	yes	experimentally_validated	4.72775	bound	MLE
P27612	663	Plaa	TFcNcFVSQAGQK	NQIIAIR.TFcNcFVSQAGQK.LMMSQRE	661	674	0.9928	14.0508	13.1032	13.1865	13.2859	13.1256	14.7074	14.317	14.5573	14.6561	No	1.38415	0.00110136	0.00747766	5.74597	11.5271	acylated_high_prob	no	no	no	unique	2.95807	bound	MLE
P27612	665	Plaa	TFcNcFVSQAGQK	NQIIAIR.TFcNcFVSQAGQK.LMMSQRE	661	674	0.9928	14.0508	13.1032	13.1865	13.2859	13.1256	14.7074	14.317	14.5573	14.6561	No	1.38415	0.00110136	0.00747766	5.74597	11.5271	acylated_high_prob	no	no	no	unique	2.95807	bound	MLE
P27659	253	Rpl3	KVAcIGAWHPAR	THRGIRK.KVAcIGAWHPAR.VAFSVAR	250	262	1	19.6523	-5.24028	-5.41144	-5.25564	-5.26416	-3.89513	-4.11428	-4.079	-3.99869	Yes	1.27111	4.7887e-05	0.00345936	5.37484	6.82857	acylated_high_prob	no	yes	no	swisspalm	4.31978	bound	MLE
P27659	336	Rpl3	GcVVGTK	NDFIMIK.GcVVGTK.KRVITIR	335	342	0.9936	19.2989	-5.12911	-5.53002	-5.27778	-5.19966	-4.08913	-4.4283	-4.30539	-4.2881	Yes	1.00642	0.000150332	0.00430952	11.6231	9.91192	acylated_high_prob	no	no	no	unique	3.82295	bound	MLE
P27773	85	Pdia3	VDcTANTNTcNK	GIVPIAK.VDcTANTNTcNK.YGVSGYP	83	95	0.9967	13.8983	-11.4901	-11.0823	-11.446	-10.7946	-8.50861	-8.61786	-8.89116	-8.97101	Yes	2.45607	0.0019668	0.00949743	23.324	15.197	acylated_high_prob	no	no	no	unique	2.70624	bound	MLE
P27773	92	Pdia3	VDcTANTNTcNK	GIVPIAK.VDcTANTNTcNK.YGVSGYP	83	95	0.9967	13.8983	-11.4901	-11.0823	-11.446	-10.7946	-8.50861	-8.61786	-8.89116	-8.97101	Yes	2.45607	0.0019668	0.00949743	23.324	15.197	acylated_high_prob	no	no	no	unique	2.70624	bound	MLE
P28656	88	Nap1l1	cAQIEAK	IKNIQVK.cAQIEAK.FYEEVHD	88	95	0.9954	16.5938	-5.04247	-5.65148	-4.98236	-4.61671	-5.34163	-5.14836	-5.27055	-5.68612	Yes	-0.288406	0.435171	0.474302	27.8655	15.1405	not_acylated	no	no	no	unique	0.36134	bound	MLE
P28704	192	Rxrb	LcAIcGDR	GPGAGKR.LcAIcGDR.SSGKHYG	191	199	0.9921	15.3167	13.714	14.9707	14.3495	14.5618	15.7716	15.7968	15.7454	15.9628	No	1.42014	0.0110181	0.0249563	34.1822	6.99297	acylated_high_prob	no	no	no	unique	1.95789	bound	MLE
P28704	195	Rxrb	LcAIcGDR	GPGAGKR.LcAIcGDR.SSGKHYG	191	199	0.9921	15.3167	13.714	14.9707	14.3495	14.5618	15.7716	15.7968	15.7454	15.9628	No	1.42014	0.0110181	0.0249563	34.1822	6.99297	acylated_high_prob	no	no	no	unique	1.95789	bound	MLE
P28740	419	Kif2a	LIDIGNScR	CVEDVIK.LIDIGNScR.TSGQTSA	412	421	0.9873	14.7737	14.2032	13.8854	14.3584	14.6589	15.2213	15.0196	15.1875	14.9638	No	0.821563	0.0207304	0.0381253	22.1672	8.67655	acylated_high_prob	no	no	no	unique	1.68339	bound	MLE
P28798	207	Grn	AVSLPFSVVcPDAK	PAQKTNR.AVSLPFSVVcPDAK.TQCPDDS	198	212	0.9999	13.1825	12.131	12.5146	12.0961	12.9966	13.3651	13.7974	13.7919	13.568	No	1.19604	0.0142443	0.0297058	30.8696	13.8986	acylated_high_prob	no	no	no	unique	1.84636	bound	MLE
P28867	280	Prkcd	VANLcGINQK	HHKCREK.VANLcGINQK.LIAEAIN	276	286	0.9479	14.406	-4.15703	-4.22025	-4.31059	-4.26391	-3.42736	-3.32091	-3.44113	-3.40304	Yes	0.839839	0.000197029	0.00494215	4.54519	3.78299	acylated_high_prob	no	no	no	unique	3.70547	bound	MLE
P29268	147	Ccn2	LPSPDcPFPR	ICSMDVR.LPSPDcPFPR.RVKIPGK	142	152	0.9936	17.6541	16.5699	17.0094	16.4879	16.8573	18.1777	18.1466	18.3258	18.1341	No	1.4649	0.00269066	0.0110295	16.9809	6.29169	acylated_high_prob	no	no	no	unique	2.57014	bound	MLE
P29268	227	Ccn2	VTNDNTFcR	GMGISTR.VTNDNTFcR.LEKQSRI	220	229	0.9719	14.0156	13.2249	13.9472	13.1359	13.7131	14.4799	14.2032	14.6484	14.0598	No	0.842564	0.0766847	0.105398	27.0374	18.3853	acylated_low_prob	no	no	no	unique	1.11529	bound	MLE
P29268	94	Ccn2	IGVcTAK	GSPANRK.IGVcTAK.DGAPCVF	91	98	0.9408	13.22	12.7753	12.8997	13.1257	13.0613	13.4684	13.1198	13.5726	13.4336	No	0.4331	0.0219098	0.0396882	10.8561	12.8476	not_acylated	no	no	no	unique	1.65936	bound	MLE
P29341	339	Pabpc1	SKGFGFVcFSSPEEATK	VMMEGGR.SKGFGFVcFSSPEEATK.AVTEMNG	334	351	0.9979	15.1298	-8.69728	-9.08403	-8.60393	-8.90107	-8.06404	-8.08712	-7.66638	-8.09004	Yes	0.84468	0.00184387	0.00922447	14.5864	15.3609	acylated_high_prob	no	yes	no	swisspalm	2.73427	bound	MLE
P29533	137	Vcam1	cLAPDIYPVYR	GKPVTVK.cLAPDIYPVYR.LEIDIFK	137	148	0.9996	17.5544	-5.59384	-5.61668	-5.28353	-5.05121	-2.89634	-3.13678	-3.51003	-3.24428	Yes	2.18946	0.00261275	0.0109764	19.1359	17.4989	acylated_high_prob	no	no	no	unique	2.5829	bound	MLE
P29533	483	Vcam1	SLVcLAR	TIEDTGK.SLVcLAR.LHSGEME	480	487	0.9781	19.8851	-1.97896	-2.05665	-2.50517	-2.04188	-0.850673	-1.08054	-1.69664	-1.08358	Yes	0.967808	0.000668636	0.00621151	15.4298	22.8283	acylated_high_prob	no	no	no	unique	3.17481	bound	MLE
P29533	623	Vcam1	EGDTVIIScTcGNVPETWIILK	FPSKSVK.EGDTVIIScTcGNVPETWIILK.KKAKTGD	615	637	0.9974	13.8543	-9.71074	-9.67335	-8.75248	-9.13282	-6.74915	-7.03436	-6.99047	-6.58666	Yes	2.47719	0.00230273	0.010193	32.7054	14.7727	acylated_high_prob	no	no	no	unique	2.63776	bound	MLE
P29533	625	Vcam1	EGDTVIIScTcGNVPETWIILK	FPSKSVK.EGDTVIIScTcGNVPETWIILK.KKAKTGD	615	637	0.9974	13.8543	-9.71074	-9.67335	-8.75248	-9.13282	-6.74915	-7.03436	-6.99047	-6.58666	Yes	2.47719	0.00230273	0.010193	32.7054	14.7727	acylated_high_prob	no	no	no	unique	2.63776	bound	MLE
P29533	668	Vcam1	QAQLQDAGIYEcESK	DGSYTIR.QAQLQDAGIYEcESK.TEVGSQI	657	672	0.9997	13.9291	-7.31238	-7.83524	-8.48002	-7.20837	-7.32553	-7.17556	-7.43907	-7.62787	Yes	0.316995	0.40542	0.444829	36.061	13.0843	not_acylated	no	no	no	unique	0.392095	bound	MLE
P29699	219	Ahsg	cNLLAEK	EVTDPAK.cNLLAEK.QHGFCKA	219	226	0.996	17.7814	16.6346	16.4494	16.3757	16.7628	18.6227	18.6012	17.9307	18.3303	No	1.81561	0.00122884	0.00783436	12.2688	20.8257	acylated_high_prob	no	no	no	unique	2.9105	bound	MLE
P30416	396	Fkbp4	TQLAVcQQR	PSNKAAK.TQLAVcQQR.TRRQIAR	391	400	0.9999	16.1226	-4.91681	-5.1559	-5.08987	-4.48786	-4.50206	-4.85781	-4.32411	-4.6412	Yes	0.331317	0.179004	0.217698	22.2369	15.4594	not_acylated	no	no	no	unique	0.747137	bound	MLE
P30999	450	Ctnnd1	NcDGVPALVR	DNKIAIK.NcDGVPALVR.LIRKARD	449	459	0.9994	14.4909	-6.78318	-7.22388	-6.96903	-6.85595	-6.59078	-5.87416	-6.22475	-6.04126	Yes	0.775273	0.0465833	0.0715386	12.8495	20.3106	acylated_low_prob	no	no	no	unique	1.33177	bound	MLE
P30999	579	Ctnnd1	LVENcVcLLR	QKDSDSK.LVENcVcLLR.NISYQVH	575	585	0.9986	17.5386	-4.81064	-5.19811	-4.69355	-4.59438	-2.81886	-2.63146	-2.82417	-2.81275	Yes	2.05235	0.00137216	0.00812497	17.1534	6.70018	acylated_high_prob	no	yes	no	swisspalm	2.8626	bound	MLE
P30999	581	Ctnnd1	LVENcVcLLR	QKDSDSK.LVENcVcLLR.NISYQVH	575	585	0.9986	17.5386	-4.81064	-5.19811	-4.69355	-4.59438	-2.81886	-2.63146	-2.82417	-2.81275	Yes	2.05235	0.00137216	0.00812497	17.1534	6.70018	acylated_high_prob	no	yes	no	swisspalm	2.8626	bound	MLE
P30999	692	Ctnnd1	TPAILEASAGAIQNLcAGR	SIIKESK.TPAILEASAGAIQNLcAGR.WTYGRYI	677	696	0.9375	12.8801	-8.28924	-8.36246	-8.61384	-8.46565	-7.83893	-7.56154	-8.29112	-7.90719	Yes	0.533102	0.0134215	0.028822	9.5939	20.2555	not_acylated	no	yes	no	swisspalm	1.8722	bound	MLE
P31230	159	Aimp1	IGcIVTAK	ASRIDIR.IGcIVTAK.KHPDADS	157	165	0.9978	16.6384	-4.01266	-4.06226	-3.53999	-3.77652	-2.52753	-2.37607	-1.76368	-2.45289	Yes	1.56781	0.000591791	0.00611056	17.0836	26.7286	acylated_high_prob	no	yes	no	swisspalm	3.22783	bound	MLE
P31230	90	Aimp1	LSTPLQTNcTASESVVQSPSVATTASPATK	VEQVRVR.LSTPLQTNcTASESVVQSPSVATTASPATK.EQIKAGE	82	112	0.9998	14.2485	-6.27224	-6.07503	-5.55551	-6.0739	-4.93302	-4.78258	-4.74068	-4.75863	Yes	1.19044	0.00248806	0.0106649	22.7985	5.92552	acylated_high_prob	no	no	no	unique	2.60414	bound	MLE
P31254	631	Uba1y	SIPIcTLK	SQDPPEK.SIPIcTLK.NFPNAIE	627	635	0.9804	14.573	14.2006	13.883	14.1596	13.8283	15.0852	14.8323	14.5692	15.1683	No	0.89585	0.0182635	0.0351641	13.0623	18.0823	acylated_high_prob	no	no	no	unique	1.73842	bound	MLE
P31266	339	Rbpj	IIQFQATPcPK	ICISQER.IIQFQATPcPK.EQNKEMI	331	342	0.9989	14.8484	14.6523	14.2222	14.4005	14.5551	15.1463	15.0287	15.2265	15.1411	No	0.678088	0.00370767	0.0129267	12.8003	5.58734	acylated_high_prob	no	no	no	unique	2.4309	bound	MLE
P33610	384	Prim2	IILTNPPGQGDYHGcPFR	TPFSCMK.IILTNPPGQGDYHGcPFR.HSDAEII	370	388	0.9996	11.8329	11.1497	11.0888	10.8167	11.2157	12.6331	12.9328	12.8335	12.6116	No	1.68503	0.00142766	0.00824302	11.5855	10.8958	acylated_high_prob	no	no	no	unique	2.84537	bound	MLE
P33896	397	Ifnar1	NLQPLTVYcVQAR	GPEFTIK.NLQPLTVYcVQAR.VIFRAII	389	402	0.9999	14.3337	13.6415	13.8311	13.66	13.8504	14.573	14.7865	14.5473	14.9439	No	0.966921	0.000212998	0.00499576	7.63396	13.2146	acylated_high_prob	no	no	no	unique	3.67163	bound	MLE
P34022	132	Ranbp1	AWVWNTHADFADEcPKPELLAIR	PNAGSDR.AWVWNTHADFADEcPKPELLAIR.FINAENA	119	142	0.9907	14.956	-8.58602	-7.62328	-7.65452	-8.20516	-7.55526	-7.70104	-7.78259	-7.67055	Yes	0.339887	0.304678	0.347818	30.2417	6.57868	not_acylated	no	no	no	unique	0.516159	bound	MLE
P34884	81	Mif	LLcGLLSDR	QNRNYSK.LLcGLLSDR.LHISPDR	79	88	0.9918	14.3976	-6.0956	-6.42896	-6.41094	-6.59883	-5.2813	-5.52379	-5.91308	-5.45439	Yes	0.840439	0.00813801	0.0203845	15.0507	17.5164	acylated_high_prob	no	yes	no	swisspalm	2.08948	bound	MLE
P35441	519	Thbs1	LcNNPTPQFGGK	GVQRRSR.LcNNPTPQFGGK.DCVGDVT	518	530	0.9855	16.0699	15.5935	15.6616	15.3618	15.3042	16.54	16.5555	16.6526	16.7676	No	1.14865	0.00355347	0.0126579	12.0295	7.39579	acylated_high_prob	no	no	no	unique	2.44935	bound	MLE
P35441	531	Thbs1	DcVGDVTENQVcNK	TPQFGGK.DcVGDVTENQVcNK.QDCPIDG	530	544	1	13.7656	12.5096	13.9564	12.8964	12.7709	14.3545	14.5303	13.6957	13.9671	No	1.10358	0.0287299	0.0488991	50.6398	25.4249	acylated_high_prob	no	no	no	unique	1.54167	bound	MLE
P35441	541	Thbs1	DcVGDVTENQVcNK	TPQFGGK.DcVGDVTENQVcNK.QDCPIDG	530	544	1	13.7656	12.5096	13.9564	12.8964	12.7709	14.3545	14.5303	13.6957	13.9671	No	1.10358	0.0287299	0.0488991	50.6398	25.4249	acylated_high_prob	no	no	no	unique	1.54167	bound	MLE
P35441	546	Thbs1	QDcPIDGcLSNPcFAGAK	ENQVCNK.QDcPIDGcLSNPcFAGAK.CTSYPDG	544	562	1	14.7714	13.1644	14.1468	13.765	14.4183	15.0412	15.5385	15.2252	15.2398	No	1.38755	0.00774615	0.0197036	34.6931	14.6598	acylated_high_prob	no	no	no	unique	2.11091	bound	MLE
P35441	551	Thbs1	QDcPIDGcLSNPcFAGAK	ENQVCNK.QDcPIDGcLSNPcFAGAK.CTSYPDG	544	562	1	14.7714	13.1644	14.1468	13.765	14.4183	15.0412	15.5385	15.2252	15.2398	No	1.38755	0.00774615	0.0197036	34.6931	14.6598	acylated_high_prob	no	no	no	unique	2.11091	bound	MLE
P35441	556	Thbs1	QDcPIDGcLSNPcFAGAK	ENQVCNK.QDcPIDGcLSNPcFAGAK.CTSYPDG	544	562	1	14.7714	13.1644	14.1468	13.765	14.4183	15.0412	15.5385	15.2252	15.2398	No	1.38755	0.00774615	0.0197036	34.6931	14.6598	acylated_high_prob	no	no	no	unique	2.11091	bound	MLE
P35441	562	Thbs1	cTSYPDGSWK	PCFAGAK.cTSYPDGSWK.CGACPPG	562	572	0.9941	15.7463	14.6421	15.2238	14.8909	14.8108	15.9258	16.3434	16.3473	16.392	No	1.36023	0.000879103	0.00688566	17.5705	14.0255	acylated_high_prob	no	no	no	unique	3.05596	bound	MLE
P35441	572	Thbs1	cGAcPPGYSGNGIQcK	YPDGSWK.cGAcPPGYSGNGIQcK.DVDECKE	572	588	0.9996	13.1394	11.6811	12.5475	12.1352	12.5107	13.1042	14.0211	13.6586	13.7675	No	1.41925	0.000148801	0.00430952	25.8902	24.8242	acylated_high_prob	no	no	no	unique	3.8274	bound	MLE
P35441	575	Thbs1	cGAcPPGYSGNGIQcK	YPDGSWK.cGAcPPGYSGNGIQcK.DVDECKE	572	588	0.9996	13.1394	11.6811	12.5475	12.1352	12.5107	13.1042	14.0211	13.6586	13.7675	No	1.41925	0.000148801	0.00430952	25.8902	24.8242	acylated_high_prob	no	no	no	unique	3.8274	bound	MLE
P35441	586	Thbs1	cGAcPPGYSGNGIQcK	YPDGSWK.cGAcPPGYSGNGIQcK.DVDECKE	572	588	0.9996	13.1394	11.6811	12.5475	12.1352	12.5107	13.1042	14.0211	13.6586	13.7675	No	1.41925	0.000148801	0.00430952	25.8902	24.8242	acylated_high_prob	no	no	no	unique	3.8274	bound	MLE
P35441	617	Thbs1	NTDPGYNcLPcPPR	NGEHRCK.NTDPGYNcLPcPPR.FTGSQPF	610	624	0.9813	13.8692	13.9706	14.2148	14.2663	13.4967	13.7174	14.0288	13.3794	13.5819	No	-0.310226	0.228582	0.270146	22.3426	19.326	not_acylated	no	no	no	unique	0.640957	bound	MLE
P35441	620	Thbs1	NTDPGYNcLPcPPR	NGEHRCK.NTDPGYNcLPcPPR.FTGSQPF	610	624	0.9813	13.8692	13.9706	14.2148	14.2663	13.4967	13.7174	14.0288	13.3794	13.5819	No	-0.310226	0.228582	0.270146	22.3426	19.326	not_acylated	no	no	no	unique	0.640957	bound	MLE
P35456	119	Plaur	YLEcAScTSLDQScER	RAFPQGR.YLEcAScTSLDQScER.GREQSIQ	116	132	1	15.5638	14.6631	15.6146	15.1093	15.0417	16.0138	15.8751	15.7218	15.8137	No	0.748918	0.0458953	0.0706624	27.8778	8.58594	acylated_low_prob	no	no	no	unique	1.33823	bound	MLE
P35456	122	Plaur	YLEcAScTSLDQScER	RAFPQGR.YLEcAScTSLDQScER.GREQSIQ	116	132	1	15.5638	14.6631	15.6146	15.1093	15.0417	16.0138	15.8751	15.7218	15.8137	No	0.748918	0.0458953	0.0706624	27.8778	8.58594	acylated_low_prob	no	no	no	unique	1.33823	bound	MLE
P35456	129	Plaur	YLEcAScTSLDQScER	RAFPQGR.YLEcAScTSLDQScER.GREQSIQ	116	132	1	15.5638	14.6631	15.6146	15.1093	15.0417	16.0138	15.8751	15.7218	15.8137	No	0.748918	0.0458953	0.0706624	27.8778	8.58594	acylated_low_prob	no	no	no	unique	1.33823	bound	MLE
P35456	146	Plaur	YPTEHcIEVVTLQSTER	EQSIQCR.YPTEHcIEVVTLQSTER.SIKDEDY	141	158	0.9723	13.351	12.5819	12.4298	12.9314	12.418	14.01	13.4289	13.9703	13.8152	No	1.21579	0.00176613	0.00896015	17.5564	17.1084	acylated_high_prob	no	no	no	unique	2.75298	bound	MLE
P35550	105	Fbl	HEGVFIcR	VMVEPHR.HEGVFIcR.GKEDAIV	99	107	0.9953	15.3341	-7.864	-7.48205	-8.27351	-8.18828	-7.14686	-7.16114	-7.21878	-7.51055	Yes	0.692631	0.0191261	0.0363597	25.9898	11.1663	acylated_high_prob	no	no	no	unique	1.71837	bound	MLE
P35564	361	Canx	cESAPGcGVWQR	PQIANPK.cESAPGcGVWQR.PMIDNPN	361	373	0.9517	15.4268	-9.54843	-9.47807	-9.35493	-9.39086	-7.39065	-7.19532	-7.31996	-7.83743	Yes	2.00723	0.00108188	0.00740104	6.00674	17.9453	acylated_high_prob	no	no	no	unique	2.96582	bound	MLE
P35564	367	Canx	cESAPGcGVWQR	PQIANPK.cESAPGcGVWQR.PMIDNPN	361	373	0.9517	15.4268	-9.54843	-9.47807	-9.35493	-9.39086	-7.39065	-7.19532	-7.31996	-7.83743	Yes	2.00723	0.00108188	0.00740104	6.00674	17.9453	acylated_high_prob	no	no	no	unique	2.96582	bound	MLE
P35601	900	Rfc1	AADSIcDGDLVDNQIR	HIMIISR.AADSIcDGDLVDNQIR.SKQNWSI	895	911	0.9962	11.8329	-6.29335	-6.17992	-6.28096	-6.57746	-6.36781	-6.41996	-6.55091	-6.21103	Yes	-0.0545051	0.735007	0.767296	11.3205	9.80109	not_acylated	no	no	no	unique	0.133709	bound	MLE
P35951	217	Ldlr	SWVcDGEADcK	SSECIHR.SWVcDGEADcK.DKSDEEH	214	225	0.9967	13.5956	-5.45306	-5.59176	-5.80218	-5.11383	-4.2255	-4.26326	-4.57179	-4.57734	Yes	1.08074	0.0096842	0.0227434	20.58	13.2153	acylated_high_prob	no	no	no	unique	2.01394	bound	MLE
P35951	223	Ldlr	SWVcDGEADcK	SSECIHR.SWVcDGEADcK.DKSDEEH	214	225	0.9967	13.5956	-5.45306	-5.59176	-5.80218	-5.11383	-4.2255	-4.26326	-4.57179	-4.57734	Yes	1.08074	0.0096842	0.0227434	20.58	13.2153	acylated_high_prob	no	no	no	unique	2.01394	bound	MLE
P35951	339	Ldlr	IGSEcLcPSGFR	HICKDIK.IGSEcLcPSGFR.LVDIHRC	335	347	1	17.8702	-1.68543	-1.12909	-1.09354	-0.86776	-0.114863	-0.162614	-0.526058	0.117383	Yes	1.02242	0.0158223	0.03175	22.1454	17.8179	acylated_high_prob	no	no	no	unique	1.80073	bound	MLE
P35951	341	Ldlr	IGSEcLcPSGFR	HICKDIK.IGSEcLcPSGFR.LVDIHRC	335	347	1	17.8702	-1.68543	-1.12909	-1.09354	-0.86776	-0.114863	-0.162614	-0.526058	0.117383	Yes	1.02242	0.0158223	0.03175	22.1454	17.8179	acylated_high_prob	no	no	no	unique	1.80073	bound	MLE
P35951	82	Ldlr	cIPDSWR	CGGRVSR.cIPDSWR.CDGQVDC	82	89	0.9232	15.1653	-3.95023	-3.31718	-3.96546	-3.6284	-2.81599	-3.03494	-2.99278	-2.85552	Yes	0.790508	0.023477	0.0418759	22.0859	7.30255	acylated_high_prob	no	no	no	unique	1.62936	bound	MLE
P35951	841	Ldlr	TTEDELHIcR	DNPVYQK.TTEDELHIcR.SQDGYTY	833	843	0.9972	14.5396	-4.5394	-3.97035	-3.90422	-4.02832	-4.02224	-3.28975	-3.93336	-3.52671	Yes	0.417557	0.0734061	0.101978	18.2495	24.1192	not_acylated	no	no	no	unique	1.13427	bound	MLE
P35979	141	Rpl12	EILGTAQSVGcNVDGR	EISGTIK.EILGTAQSVGcNVDGR.HPHDIID	131	147	1	18.453	-5.7537	-5.38621	-5.30943	-5.40775	-4.56573	-4.84228	-4.87036	-4.74637	Yes	0.708089	0.023746	0.0422099	12.8721	9.80783	acylated_high_prob	no	yes	no	swisspalm	1.62441	bound	MLE
P35979	162	Rpl12	HPHDIIDDINSGAVEcPAS	GCNVDGR.HPHDIIDDINSGAVEcPAS.	147	166	0.9994	16.0899	-8.15223	-8.02119	-8.02356	-7.92591	-7.26781	-7.08582	-7.6549	-7.36639	Yes	0.686992	0.0146249	0.0302571	6.38313	16.0371	acylated_high_prob	no	yes	no	swisspalm	1.83491	bound	MLE
P35979	17	Rpl12	cTGGEVGATSALAPK	VKVVYIR.cTGGEVGATSALAPK.IGPIGIS	17	32	0.9987	15.1407	-8.79194	-8.27653	-8.50123	-8.73481	-9.21063	-8.73695	-8.17974	-8.61158	Yes	-0.108595	0.617311	0.654647	16.744	28.9853	not_acylated	no	yes	no	swisspalm	0.209496	bound	MLE
P36552	346	Cpox	TcAEAVVPSYVPIVK	EAFRFVK.TcAEAVVPSYVPIVK.KHCDDSY	345	360	0.993	14.2922	-1.4073	-2.06026	-1.98985	-1.89961	-1.20231	-1.20596	-1.38366	-1.72621	Yes	0.459722	0.0679803	0.0958411	22.1677	16.02	not_acylated	no	yes	no	swisspalm	1.16762	bound	MLE
P37913	203	Lig1	TENIPVcK	ESVTITK.TENIPVcK.AGVKIKP	197	205	0.9861	14.5037	-5.6903	-5.68984	-6.13093	-5.66145	-5.22052	-5.10452	-4.93144	-5.19967	Yes	0.679096	0.0306488	0.0512991	14.4084	9.3848	acylated_low_prob	no	no	no	unique	1.51359	bound	MLE
P37913	506	Lig1	QTFcEVPDLDR	EQGMIIK.QTFcEVPDLDR.IIPVIIE	503	514	0.9954	14.3453	-6.67268	-6.65952	-6.63777	-5.74743	-4.7239	-5.44382	-5.15966	-5.54589	Yes	1.21103	0.0463849	0.0713552	36.0057	26.9019	acylated_low_prob	no	no	no	unique	1.33362	bound	MLE
P37913	844	Lig1	cADLSLSPIYPAAR	SIVWEVK.cADLSLSPIYPAAR.GIVDKEK	844	858	1	16.3312	-4.23936	-4.47002	-3.7835	-3.67495	-3.4687	-3.26311	-3.42007	-3.51732	Yes	0.624657	0.0743618	0.102674	25.315	7.81783	acylated_low_prob	no	no	no	unique	1.12865	bound	MLE
P38647	366	Hspa9	TIAPcQK	VTDIIKR.TIAPcQK.AMQDAEV	362	369	0.9938	15.6576	-7.56199	-7.77731	-7.27443	-7.27579	-6.06925	-6.06829	-6.32772	-6.47784	Yes	1.23661	0.0107191	0.0245047	16.4011	13.7535	acylated_high_prob	no	no	no	unique	1.96984	bound	MLE
P40124	426	Cap1	NSLDcEIVSAK	CHAYISK.NSLDcEIVSAK.SSEMNVI	422	433	0.9098	14.2504	-3.03571	-3.88158	-4.45592	-4.34546	-4.90224	-4.17488	-4.53263	-4.53513	Yes	-0.606555	0.246453	0.288461	49.5526	20.5064	not_acylated	no	no	no	unique	0.608265	bound	MLE
P40124	92	Cap1	ALLATASQcQQPAGNK	TGIKIER.ALLATASQcQQPAGNK.LSDIIAP	84	100	0.9956	13.8734	-5.07691	-5.03772	-4.87672	-4.67728	-4.39736	-3.9804	-4.49591	-4.2644	Yes	0.63264	0.0272884	0.0468914	12.9337	16.094	acylated_high_prob	no	yes	no	swisspalm	1.56402	bound	MLE
P41105	13	Rpl28	NcSSFLIK	IQWMVVR.NcSSFLIK.RNKQTYS	12	20	0.9978	20.3779	-5.03042	-4.98458	-5.18699	-4.79261	-3.98973	-4.33159	-4.3443	-4.27391	Yes	0.763766	0.0067407	0.0182086	11.351	12.1097	acylated_high_prob	no	yes	no	swisspalm	2.1713	bound	MLE
P41230	589	Kdm5c	TNQcAGEFVITFPR	HGVPVVR.TNQcAGEFVITFPR.AYHSGFN	586	600	0.9996	13.9667	12.6453	13.4064	12.9146	12.8225	14.6139	14.5209	14.4515	14.5289	No	1.58159	0.00306737	0.011683	24.1323	4.63136	acylated_high_prob	no	no	no	unique	2.51323	bound	MLE
P42128	240	Foxk1	SLVSPIPSPTGTISVPNScPASPR	IPEPDIR.SLVSPIPSPTGTISVPNScPASPR.GAGSSSY	222	246	0.9955	12.8823	12.1212	NA	11.702	12.4199	12.8104	13.4003	13.1204	13.5435	No	1.13761	0.036555	0.0592492	24.2987	21.6186	acylated_low_prob	no	no	no	unique	1.43705	bound	MLE
P43135	343	Nr2f2	SQcALEEYVR	VESIQEK.SQcALEEYVR.SQYPNQP	341	351	0.9995	15.1542	14.9516	14.4409	15.0871	14.918	15.3484	15.472	15.3012	15.3582	No	0.520564	0.060529	0.0873824	18.0021	5.10019	not_acylated	no	no	no	unique	1.21804	bound	MLE
P43406	158	Itgav	EPVGTcFLQDGTK	TEMKQER.EPVGTcFLQDGTK.TVEYAPC	153	166	1	16.6002	15.7076	15.7111	15.8164	16.0145	17.1119	17.1103	16.9496	17.1323	No	1.26362	0.000547578	0.00598689	10.2994	5.71608	acylated_high_prob	no	no	no	unique	3.26155	bound	MLE
P43406	900	Itgav	EGDVHTLGcGIAK	KRDITIR.EGDVHTLGcGIAK.CIQITCQ	892	905	0.9997	14.2778	14.7436	14.367	14.6815	14.6141	13.8121	13.7791	13.7992	13.8964	No	-0.779844	0.00218123	0.00984827	10.9707	3.62908	not_acylated	no	no	no	unique	2.6613	bound	MLE
P46471	377	Psmc2	LcPNSTGAEIR	RFEIIAR.LcPNSTGAEIR.SVCTEAG	376	387	0.998	16.4016	-5.98152	-6.30411	-5.93722	-5.80306	-5.10718	-5.27348	-5.33758	-5.03523	Yes	0.818111	0.00287146	0.0113476	14.049	9.75906	acylated_high_prob	no	yes	no	swisspalm	2.5419	bound	MLE
P46664	58	Adss2	VVDLLAQDADIVcR	GDEGKGK.VVDLLAQDADIVcR.CQGGNNA	46	60	0.9998	16.6011	-4.02022	-3.18165	-4.09023	-3.08751	-2.31156	-2.10821	-2.77432	-2.58978	Yes	1.14894	0.0200927	0.0373327	35.8502	20.3804	acylated_high_prob	no	no	no	unique	1.69696	bound	MLE
P46735	310	Myo1b	EIcELTSIDQVVLER	KDKNEIK.EIcELTSIDQVVLER.AFSFRTV	308	323	0.9945	12.655	-8.29329	NA	-7.81473	-8.20478	-7.5029	-7.00424	-7.67846	-7.27109	Yes	0.740095	0.127391	0.163224	18.3316	20.5338	acylated_low_prob	no	no	no	unique	0.89486	bound	MLE
P46735	509	Myo1b	FLNDTTLPHScFR	RMSKCSR.FLNDTTLPHScFR.IQHYAGK	499	512	0.9421	11.8329	-8.71208	-8.15698	-8.95054	-8.74763	-8.41209	-8.19767	-8.76588	-8.35485	Yes	0.209185	0.111342	0.145502	25.3842	15.829	not_acylated	no	yes	no	swisspalm	0.953342	bound	MLE
P46735	641	Myo1b	QAYEPcLER	RAGYAFR.QAYEPcLER.YKMICKQ	636	645	0.9787	14.3214	-5.88692	-5.45427	-5.69595	-5.81821	-6.28914	-7.26737	-6.63237	-6.04554	Yes	-0.844765	0.0984018	0.131154	13.6303	33.4123	not_acylated	no	no	no	unique	1.007	bound	MLE
P47226	169	Tes	cHELSPK	HDQDPSK.cHELSPK.EVKEMEQ	169	176	0.945	13.581	-8.34421	-9.05269	-8.07909	-8.20925	-6.35222	-5.99668	-6.40973	-6.52904	Yes	2.09939	0.00769372	0.0195978	26.3322	16.7044	acylated_high_prob	no	no	no	unique	2.11386	bound	MLE
P47738	388	Aldh2	LLcGGGAAADR	GQQEGAK.LLcGGGAAADR.GYFIQPT	386	397	0.9997	17.0267	-3.62438	-3.38305	-3.73813	-3.57955	-2.64947	-2.48528	-2.60965	-2.50804	Yes	1.01817	0.000276887	0.00531977	10.4637	5.46027	acylated_high_prob	no	yes	no	swisspalm	3.5577	bound	MLE
P47791	355	Gsr	GVYAVGDVcGK	FQNTNVK.GVYAVGDVcGK.AIITPVA	347	358	0.9977	13.7658	13.4023	13.5079	13.9079	13.6977	13.8639	13.7463	14.1947	13.6152	No	0.226067	0.140379	0.177042	15.6882	17.9357	not_acylated	no	yes	no	swisspalm	0.852698	bound	MLE
P47791	80	Gsr	LGGTcVNVGcVPK	AVVESHK.LGGTcVNVGcVPK.KVMWNTA	76	89	0.9529	13.9036	12.7724	12.8994	12.3664	12.5899	14.5426	14.4087	14.1243	14.898	No	1.83637	0.00164871	0.0087179	15.7013	22.5789	acylated_high_prob	no	yes	no	swisspalm	2.78286	bound	MLE
P47791	85	Gsr	LGGTcVNVGcVPK	AVVESHK.LGGTcVNVGcVPK.KVMWNTA	76	89	0.9529	13.9036	12.7724	12.8994	12.3664	12.5899	14.5426	14.4087	14.1243	14.898	No	1.83637	0.00164871	0.0087179	15.7013	22.5789	acylated_high_prob	no	yes	no	swisspalm	2.78286	bound	MLE
P47856	2	Gfpt1	cGIFAYLNYHVPR	.cGIFAYLNYHVPR.TRREIIE	2	15	1	13.7553	-7.4268	-7.92147	-7.19613	-8.04596	-7.59159	-7.06918	-7.22195	-7.46999	Yes	0.309414	0.291058	0.334809	27.8643	16.3889	not_acylated	no	no	no	unique	0.536021	bound	MLE
P47856	262	Gfpt1	VDSTTcLFPVEEK	GSCGISR.VDSTTcLFPVEEK.AVEYYFA	257	270	0.9999	16.7169	-4.76549	-4.40259	-4.5621	-4.82861	-3.82526	-4.00807	-3.77444	-3.80718	Yes	0.785958	0.0109918	0.0249563	13.6659	7.04387	acylated_high_prob	no	no	no	unique	1.95893	bound	MLE
P47856	476	Gfpt1	ETDcGVHINAGPEIGVASTK	VGSSISR.ETDcGVHINAGPEIGVASTK.AYTSQFV	473	493	0.9999	14.382	-6.56569	-6.86715	-6.90968	-6.99036	-7.04129	-6.97331	-6.87417	-6.59002	Yes	-0.0364778	0.853272	0.871119	13.4784	14.3783	not_acylated	no	no	no	unique	0.0689126	bound	MLE
P47856	618	Gfpt1	cQNALQQVVAR	RDHTYAK.cQNALQQVVAR.QGRPVVI	618	629	0.9999	16.8752	-4.85993	-5.35019	-5.20316	-4.90129	-4.05661	-3.88904	-3.83085	-3.69473	Yes	1.21084	0.00365244	0.0128647	16.1444	10.3048	acylated_high_prob	no	no	no	unique	2.43742	bound	MLE
P47877	207	Igfbp2	TPcQQELDQVLER	IRPPPAR.TPcQQELDQVLER.ISTMRIP	205	218	1	14.5642	14.0605	14.1821	13.7195	13.8111	15.1802	14.8296	14.9848	14.8928	No	1.02855	0.00450003	0.0143419	14.8891	10.8766	acylated_high_prob	no	no	no	unique	2.34678	bound	MLE
P47941	44	Crkl	DSSTcPGDYVLSVSENSR	HGMFIVR.DSSTcPGDYVLSVSENSR.VSHYIIN	40	58	0.9998	14.0069	13.5573	13.9546	13.8864	13.6607	14.1135	14.0296	14.1977	14.3757	No	0.414355	0.0598986	0.0865415	12.8478	10.4609	not_acylated	no	no	no	unique	1.22258	bound	MLE
P47962	62	Rpl5	VTNRDIIcQIAYAR	KYRMIVR.VTNRDIIcQIAYAR.IEGDMIV	59	73	1	17.9788	-5.418	-6.60355	-5.98289	-6.11414	-5.67619	-6.14208	-6.11464	-6.03564	Yes	0.0375087	0.827056	0.848672	34.2298	15.8703	not_acylated	no	yes	no	swisspalm	0.082465	bound	MLE
P47964	48	Rpl36	EVcGFAPYER	FVRDMIR.EVcGFAPYER.RAMEIIK	46	56	0.9999	18.9984	-3.51498	-2.91821	-3.73163	-3.75796	-3.12257	-3.18876	-3.53061	-3.07926	Yes	0.250397	0.298233	0.341324	29.6917	13.3374	not_acylated	no	yes	no	swisspalm	0.525444	bound	MLE
P48036	314	Anxa5	ALLLLcGGEDD	TSGDYKK.ALLLLcGGEDD.	309	320	0.9959	14.0499	-6.71312	-7.32267	-7.23044	-7.28377	-7.08413	-7.28436	-7.31449	-7.02207	Yes	-0.0387634	0.787953	0.811788	21.5464	10.0569	not_acylated	no	no	no	unique	0.1035	bound	MLE
P48678	522	Lmna	AQNTWGcGSSLR	PTDIVWK.AQNTWGcGSSLR.TAIINST	516	528	1	15.9055	-7.6536	-7.49622	-7.43913	-7.65156	-6.6507	-6.70577	-6.33006	-6.553	Yes	1.00025	0.000872127	0.00688566	7.59788	11.8721	acylated_high_prob	no	yes	no	swisspalm	3.05942	bound	MLE
P48678	590	Lmna	TVLcGTcGQPADK	EYNIRSR.TVLcGTcGQPADK.AAGGAGA	587	600	0.9997	16.0394	-7.38429	-6.96874	-7.19651	-7.12235	-6.55526	-6.46677	-6.5566	-6.5432	Yes	0.637515	0.00277404	0.0112022	11.8556	3.01401	acylated_high_prob	no	no	no	unique	2.55689	bound	MLE
P48678	593	Lmna	TVLcGTcGQPADK	EYNIRSR.TVLcGTcGQPADK.AAGGAGA	587	600	0.9997	16.0394	-7.38429	-6.96874	-7.19651	-7.12235	-6.55526	-6.46677	-6.5566	-6.5432	Yes	0.637515	0.00277404	0.0112022	11.8556	3.01401	acylated_high_prob	no	no	no	unique	2.55689	bound	MLE
P48722	376	Hspa4l	GcALQcAILSPAFK	ADEAVAR.GcALQcAILSPAFK.VREFSIT	375	389	1	15.7477	13.8299	13.8956	14.46	14.1886	16.5747	16.3146	16.6223	16.3961	No	2.38341	0.000377524	0.0056241	20.6287	10.0267	acylated_high_prob	no	no	no	unique	3.42306	bound	MLE
P48722	380	Hspa4l	GcALQcAILSPAFK	ADEAVAR.GcALQcAILSPAFK.VREFSIT	375	389	1	15.7477	13.8299	13.8956	14.46	14.1886	16.5747	16.3146	16.6223	16.3961	No	2.38341	0.000377524	0.0056241	20.6287	10.0267	acylated_high_prob	no	no	no	unique	3.42306	bound	MLE
P48725	2217	Pcnt	cIANELQK	YKVEQEK.cIANELQK.TISKEQE	2217	2225	0.9986	14.1034	13.7581	11.6769	13.495	11.4485	13.69	14.3211	14.819	14.334	No	1.69638	0.0883898	0.119113	71.9801	30.8103	acylated_low_prob	no	no	no	unique	1.0536	bound	MLE
P48962	160	Slc25a4	EFNGLGDcLTK	GKGSSQR.EFNGLGDcLTK.IFKSDGI	153	164	0.9995	17.0501	-7.85415	-7.43451	-7.74008	-7.61158	-7.67556	-7.78102	-8.05239	-7.63801	Yes	-0.126667	0.383897	0.423789	12.6302	12.3555	not_acylated	no	no	no	unique	0.415785	bound	MLE
P49025	1402	Cit	cAVcLDTVHFGR	INMRATK.cAVcLDTVHFGR.QASKCIE	1402	1414	1	14.9715	-1.64572	-1.18161	-1.55868	-1.19978	-0.170139	-0.236172	-0.387594	-0.147225	Yes	1.16116	0.00204204	0.00955423	16.4791	7.31422	acylated_high_prob	no	no	no	unique	2.68993	bound	MLE
P49025	1405	Cit	cAVcLDTVHFGR	INMRATK.cAVcLDTVHFGR.QASKCIE	1402	1414	1	14.9715	-1.64572	-1.18161	-1.55868	-1.19978	-0.170139	-0.236172	-0.387594	-0.147225	Yes	1.16116	0.00204204	0.00955423	16.4791	7.31422	acylated_high_prob	no	no	no	unique	2.68993	bound	MLE
P49135	356	Ercc3	SLVGVTAAcTVR	IPCGAGK.SLVGVTAAcTVR.KRCIVIG	348	360	0.9999	14.8726	14.6724	14.7161	14.8546	14.2736	15.0586	14.8556	14.989	15.0735	No	0.364987	0.10186	0.134768	16.2215	6.73901	not_acylated	no	no	no	unique	0.991997	bound	MLE
P49586	37	Pcyt1a	cAVGLRQPAPFSDEIEVDFSKPYVR	IPSKVQR.cAVGLRQPAPFSDEIEVDFSKPYVR.VTMEEAC	37	62	0.9384	13.4634	-6.36933	-6.11297	-5.88248	-7.21927	-4.16625	-4.37815	-3.9057	-4.14063	Yes	2.24833	0.00458958	0.0145673	34.8112	13.4673	acylated_high_prob	no	no	no	unique	2.33823	bound	MLE
P49717	171	Mcm4	FLQcFTDPLAK	CKENFQR.FLQcFTDPLAK.EEENVGI	168	179	0.9951	12.2214	-11.409	-10.332	-10.3667	-9.9252	-8.97123	-9.21726	-9.47379	-9.98548	Yes	1.09629	0.123017	0.158353	37.2427	28.1443	acylated_low_prob	no	no	no	unique	0.910034	bound	MLE
P49717	604	Mcm4	AGIIcQLNAR	QTISIAK.AGIIcQLNAR.TSVIAAA	600	610	0.9999	19.3536	-3.00072	-3.09588	-3.19954	-3.11235	-2.17477	-2.23576	-2.01676	-2.27715	Yes	0.926011	0.00170691	0.0088583	5.6585	8.11122	acylated_high_prob	no	no	no	unique	2.76779	bound	MLE
P49718	207	Mcm5	cPLDPYFIMPDK	DQAGRPK.cPLDPYFIMPDK.CKCVDFQ	207	219	0.9873	13.0465	-11.4715	-11.3305	-11.5503	-11.0706	-8.75352	-8.66922	-9.23379	-8.71159	Yes	2.51369	0.000149052	0.00430952	15.1141	16.6492	acylated_high_prob	no	no	no	unique	3.82666	bound	MLE
P49718	219	Mcm5	cKcVDFQTLK	YFIMPDK.cKcVDFQTLK.LQEIPDA	219	229	0.9995	16.82	-7.09258	-6.57143	-6.42932	-6.74032	-5.23558	-5.37146	-5.22365	-5.1998	Yes	1.45079	0.0026848	0.0110295	18.8591	5.23202	acylated_high_prob	no	no	no	unique	2.57109	bound	MLE
P49718	221	Mcm5	cKcVDFQTLK	YFIMPDK.cKcVDFQTLK.LQEIPDA	219	229	0.9995	16.82	-7.09258	-6.57143	-6.42932	-6.74032	-5.23558	-5.37146	-5.22365	-5.1998	Yes	1.45079	0.0026848	0.0110295	18.8591	5.23202	acylated_high_prob	no	no	no	unique	2.57109	bound	MLE
P49718	221	Mcm5	cVDFQTLK	IMPDKCK.cVDFQTLK.LQEIPDA	221	229	0.9994	18.0188	-5.47456	-5.03156	-5.41959	-5.41895	-4.08994	-4.31337	-4.22015	-4.00591	Yes	1.17882	0.00523259	0.0154161	15.1172	9.42245	acylated_high_prob	no	no	no	unique	2.28128	bound	MLE
P49718	397	Mcm5	cSPIGVYTSGK	IIKFVEK.cSPIGVYTSGK.GSSAAGI	397	408	1	16.5577	-6.59832	-6.30467	-6.64053	-6.3473	-5.28608	-5.57081	-5.7719	-5.52749	Yes	0.933636	0.00546955	0.0158825	11.8269	13.9561	acylated_high_prob	no	no	no	unique	2.26205	bound	MLE
P49718	482	Mcm5	cSVLAAANSVFGR	TTTINSR.cSVLAAANSVFGR.WDETKGE	482	495	0.9999	15.3976	-7.39818	-7.1506	-7.85094	-7.51919	-6.82687	-7.30812	-7.14652	-6.81063	Yes	0.456691	0.114734	0.149501	19.7285	16.6335	not_acylated	no	no	no	unique	0.940309	bound	MLE
P49962	48	Srp9	VTDDLVcLVYR	DGNICIK.VTDDLVcLVYR.TDQAQDV	42	53	0.9712	13.1162	-7.68075	-6.56085	-7.57815	-5.38816	-6.1012	-6.24271	-5.78287	-6.20241	Yes	0.71968	0.320621	0.363057	79.7085	15.2128	acylated_low_prob	no	yes	no	swisspalm	0.494008	bound	MLE
P50544	216	Acadvl	VASGQALAAFcLTEPSSGSDVASIR	REKYIPR.VASGQALAAFcLTEPSSGSDVASIR.SSAIPSP	206	231	0.9985	13.5389	-6.55201	-6.42397	-6.61213	-6.57848	-6.99517	-6.56247	-6.91554	-6.2826	Yes	-0.147297	0.425943	0.465368	5.81713	23.3577	not_acylated	no	no	no	unique	0.370648	bound	MLE
P51174	166	Acadl	cIGAIAMTEPGAGSDLQGVR	PQMTAGK.cIGAIAMTEPGAGSDLQGVR.TNAKRSG	166	186	0.9948	13.853	-7.94793	-7.11218	-6.97833	-7.46653	-7.49259	-6.86167	-7.29032	-6.9854	Yes	0.218749	0.32064	0.363057	27.824	19.5169	not_acylated	no	no	no	unique	0.493983	bound	MLE
P51175	258	Ppox	GVTVLSGQPVcGLSLQPEGR	HNHIASK.GVTVLSGQPVcGLSLQPEGR.WKVSIGD	248	268	0.9998	14.359	-3.96614	-3.21032	-3.37365	-3.70549	-3.21174	-3.13397	-3.25588	-2.61448	Yes	0.509881	0.132211	0.168387	22.861	22.4486	not_acylated	no	no	no	unique	0.878734	bound	MLE
P51410	134	Rpl9	TGVAcSVSQAQK	IRRVRMR.TGVAcSVSQAQK.DEIIIEG	130	142	1	17.8188	-5.8633	-5.29913	-6.19043	-5.64334	-4.78639	-4.85838	-5.34971	-4.9089	Yes	0.773204	0.00990263	0.02297	25.9424	16.2283	acylated_high_prob	no	yes	no	swisspalm	2.00425	bound	MLE
P51859	12	Hdgf	cGDLVFAK	NRQKEYK.cGDLVFAK.MKGYPHW	12	20	0.9999	17.3534	-1.19421	-2.15921	-1.39513	-1.5921	-0.282441	-0.375286	-0.150792	-0.438982	Yes	1.27329	0.00619618	0.0172424	26.3547	8.78923	acylated_high_prob	no	no	no	unique	2.20788	bound	MLE
P51881	160	Slc25a5	GLGDcLVK	GAEREFK.GLGDcLVK.IYKSDGI	156	164	0.9687	16.0688	-7.4579	-7.39003	-7.43265	-7.54179	-6.81941	-6.88568	-6.89808	-6.87439	Yes	0.586202	0.000662296	0.00621151	4.38722	2.42729	not_acylated	no	yes	no	swisspalm	3.17895	bound	MLE
P52431	1056	Pold1	LWTQcQR	IEERFSR.LWTQcQR.CQGSIHE	1052	1059	0.9683	14.8927	NA	-5.03014	-4.21408	-4.34702	-3.21462	-3.04424	-2.80027	-3.54959	Yes	1.37823	0.0552262	0.0816191	27.6164	21.2923	acylated_low_prob	no	no	no	unique	1.25785	bound	MLE
P52431	835	Pold1	DNcPLVANLVTSSLR	GIEAVRR.DNcPLVANLVTSSLR.RIIVDRD	833	848	0.9851	12.8919	-6.21307	-5.19311	-6.46248	-6.5396	-5.10782	-5.14979	-5.35301	-5.48876	Yes	0.827218	0.050805	0.0763343	49.7758	12.1656	acylated_low_prob	no	no	no	unique	1.29409	bound	MLE
P52479	206	Usp10	TcDSPQNPVDFISGPVPDSPFPR	IPPVMPR.TcDSPQNPVDFISGPVPDSPFPR.TIGGDAR	205	228	1	13.7106	12.0237	13.2254	12.8387	12.7149	14.0557	14.1231	14.4133	14.4323	No	1.55545	0.00738101	0.019315	32.0312	13.3879	acylated_high_prob	no	no	no	unique	2.13188	bound	MLE
P52480	152	Pkm	cDENILWLDYK	DNAYMEK.cDENILWLDYK.NICKVVE	152	163	0.9957	14.2754	-8.4669	-10.5386	-8.81582	-8.86488	-8.24552	-8.68576	-8.60585	-8.69127	Yes	0.614449	0.233467	0.274864	46.5315	15.5849	acylated_low_prob	no	no	no	unique	0.631774	bound	MLE
P52480	423	Pkm	ccSGAIIVLTK	AVEASFK.ccSGAIIVLTK.SGRSAHQ	423	434	0.9821	17.3232	-7.09716	-7.29646	-6.74732	-6.69274	-5.32661	-5.2132	-5.12569	-5.22893	Yes	1.73481	0.000950632	0.00705759	19.4502	5.69125	acylated_high_prob	no	no	no	unique	3.02199	bound	MLE
P52480	424	Pkm	ccSGAIIVLTK	AVEASFK.ccSGAIIVLTK.SGRSAHQ	423	434	0.9821	17.3232	-7.09716	-7.29646	-6.74732	-6.69274	-5.32661	-5.2132	-5.12569	-5.22893	Yes	1.73481	0.000950632	0.00705759	19.4502	5.69125	acylated_high_prob	no	no	no	unique	3.02199	bound	MLE
P52480	474	Pkm	GIFPVLcK	RQAHIYR.GIFPVLcK.DAVINAW	468	476	0.9929	15.5982	-7.63011	-8.10682	-7.90871	-7.88013	-7.01774	-7.07525	-7.17336	-7.10593	Yes	0.788368	0.00294437	0.0114355	13.7237	4.48154	acylated_high_prob	no	no	no	unique	2.53101	bound	MLE
P52480	49	Pkm	NTGIIcTIGPASR	SAPITAR.NTGIIcTIGPASR.SVEMIKE	44	57	0.9999	19.4954	-3.24992	-3.21406	-3.3638	-3.40237	-3.36143	-3.54846	-3.42833	-3.32689	Yes	-0.108742	0.29104	0.334809	6.22063	6.64949	not_acylated	no	yes	no	swisspalm	0.536047	bound	MLE
P52503	104	Ndufs6	TGTcGYcGLQFK	NIDKETK.TGTcGYcGLQFK.QHHH	101	113	0.9998	14.673	13.7185	13.8443	13.6741	13.9618	15.1824	15.0614	15.2441	15.2769	No	1.39151	0.00038678	0.0056241	9.10823	6.46171	acylated_high_prob	no	yes	no	swisspalm	3.41254	bound	MLE
P52503	107	Ndufs6	TGTcGYcGLQFK	NIDKETK.TGTcGYcGLQFK.QHHH	101	113	0.9998	14.673	13.7185	13.8443	13.6741	13.9618	15.1824	15.0614	15.2441	15.2769	No	1.39151	0.00038678	0.0056241	9.10823	6.46171	acylated_high_prob	no	yes	no	swisspalm	3.41254	bound	MLE
P52503	79	Ndufs6	IIAcDGGGGALGHPK	VNEVEHR.IIAcDGGGGALGHPK.VYINIDK	76	91	0.9983	14.5722	14.0648	14.1546	14.1605	14.1035	14.9839	14.7014	15.0429	14.857	No	0.775469	0.00269712	0.0110295	3.12381	10.2849	acylated_high_prob	no	yes	no	swisspalm	2.5691	bound	MLE
P52800	304	Efnb2	TADSVFcPHYEK	DVIIPIR.TADSVFcPHYEK.VSGDYGH	298	310	1	15.6765	15.0916	15.1121	15.1696	15.1122	15.9671	16.0396	16.1825	16.0747	No	0.944585	6.32517e-05	0.00380775	2.34875	6.26953	acylated_high_prob	no	no	no	unique	4.19893	bound	MLE
P53702	39	Hccs	KGcPVTAATSDLTSESK	PMHKGQR.KGcPVTAATSDLTSESK.AHTVPAH	38	55	1	15.4071	-1.6338	-2.5143	-1.60939	-1.68174	-1.2607	-0.0578102	-0.234241	-1.83239	Yes	1.01352	0.176594	0.215347	25.7116	52.4713	acylated_low_prob	no	no	no	unique	0.753023	bound	MLE
P53702	70	Hccs	AYDYVEcPVTGAR	VPAHQDR.AYDYVEcPVTGAR.AKDKESI	64	77	1	16.6038	0.0864256	-1.00463	0.182404	-0.501575	-0.0280627	1.16924	0.880188	-0.565031	Yes	0.673426	0.296067	0.339491	35.2936	50.9877	acylated_low_prob	no	yes	no	swisspalm	0.52861	bound	MLE
P53798	374	Fdft1	TQNLPNcQLISR	QVISKIR.TQNLPNcQLISR.SHYSPIY	368	380	0.9511	14.2936	14.0791	13.0602	14.4173	14.3056	14.2423	14.6583	14.6169	14.3799	No	0.508768	0.256667	0.299638	34.9792	13.4673	not_acylated	no	yes	no	swisspalm	0.59063	bound	MLE
P53996	112	Cnbp	DcDHADEQK	KPGHIAR.DcDHADEQK.CYSCGEF	111	120	0.9892	16.5844	16.1028	16.1016	15.9216	16.264	17.1768	17.0544	17.3358	17.1507	No	1.0819	0.00270026	0.0110295	9.64526	8.22063	acylated_high_prob	no	no	no	unique	2.56859	bound	MLE
P53996	112	Cnbp	DcDHADEQKcYScGEFGHIQK	KPGHIAR.DcDHADEQKcYScGEFGHIQK.DCTKVKC	111	132	0.9784	13.5595	12.7235	12.9092	13.0379	12.9291	14.0328	13.9975	13.8817	14.0183	No	1.08265	0.00145394	0.00828462	8.87032	4.66913	acylated_high_prob	no	no	no	unique	2.83745	bound	MLE
P53996	120	Cnbp	DcDHADEQKcYScGEFGHIQK	KPGHIAR.DcDHADEQKcYScGEFGHIQK.DCTKVKC	111	132	0.9784	13.5595	12.7235	12.9092	13.0379	12.9291	14.0328	13.9975	13.8817	14.0183	No	1.08265	0.00145394	0.00828462	8.87032	4.66913	acylated_high_prob	no	no	no	unique	2.83745	bound	MLE
P53996	123	Cnbp	DcDHADEQKcYScGEFGHIQK	KPGHIAR.DcDHADEQKcYScGEFGHIQK.DCTKVKC	111	132	0.9784	13.5595	12.7235	12.9092	13.0379	12.9291	14.0328	13.9975	13.8817	14.0183	No	1.08265	0.00145394	0.00828462	8.87032	4.66913	acylated_high_prob	no	yes	no	swisspalm	2.83745	bound	MLE
P53996	120	Cnbp	cYScGEFGHIQK	DHADEQK.cYScGEFGHIQK.DCTKVKC	120	132	0.9999	16.9797	15.4305	15.932	15.5162	15.8048	17.7105	17.6764	17.5254	17.6028	No	1.95794	0.000521439	0.00598689	16.3968	5.65682	acylated_high_prob	no	no	no	unique	3.2828	bound	MLE
P53996	123	Cnbp	cYScGEFGHIQK	DHADEQK.cYScGEFGHIQK.DCTKVKC	120	132	0.9999	16.9797	15.4305	15.932	15.5162	15.8048	17.7105	17.6764	17.5254	17.6028	No	1.95794	0.000521439	0.00598689	16.3968	5.65682	acylated_high_prob	no	yes	no	swisspalm	3.2828	bound	MLE
P53996	120	Cnbp	cYScGEFGHIQKDcTK	DHADEQK.cYScGEFGHIQKDcTK.VKCYRCG	120	136	0.9925	14.9258	13.5028	14.0025	13.7318	13.8814	15.5486	15.2349	15.7816	15.5607	No	1.75183	0.00285509	0.0113096	14.5457	15.2028	acylated_high_prob	no	no	no	unique	2.54438	bound	MLE
P53996	123	Cnbp	cYScGEFGHIQKDcTK	DHADEQK.cYScGEFGHIQKDcTK.VKCYRCG	120	136	0.9925	14.9258	13.5028	14.0025	13.7318	13.8814	15.5486	15.2349	15.7816	15.5607	No	1.75183	0.00285509	0.0113096	14.5457	15.2028	acylated_high_prob	no	yes	no	swisspalm	2.54438	bound	MLE
P53996	133	Cnbp	cYScGEFGHIQKDcTK	DHADEQK.cYScGEFGHIQKDcTK.VKCYRCG	120	136	0.9925	14.9258	13.5028	14.0025	13.7318	13.8814	15.5486	15.2349	15.7816	15.5607	No	1.75183	0.00285509	0.0113096	14.5457	15.2028	acylated_high_prob	no	no	no	unique	2.54438	bound	MLE
P53996	141	Cnbp	cGETGHVAINcSK	TKVKCYR.cGETGHVAINcSK.TSEVNCY	141	154	0.9997	17.327	16.6904	16.7178	16.5869	16.7045	17.8303	18.0767	18.0835	17.9624	No	1.31334	0.000417879	0.00567436	4.06351	8.08219	acylated_high_prob	no	no	no	unique	3.37895	bound	MLE
P53996	151	Cnbp	cGETGHVAINcSK	TKVKCYR.cGETGHVAINcSK.TSEVNCY	141	154	0.9997	17.327	16.6904	16.7178	16.5869	16.7045	17.8303	18.0767	18.0835	17.9624	No	1.31334	0.000417879	0.00567436	4.06351	8.08219	acylated_high_prob	no	yes	no	swisspalm	3.37895	bound	MLE
P53996	159	Cnbp	TSEVNcYR	VAINCSK.TSEVNcYR.CGESGHI	154	162	0.9999	19.0277	17.8044	18.4939	18.4269	17.9509	19.4386	19.5336	19.7158	19.4896	No	1.37538	0.00194997	0.00944989	23.3044	8.60626	acylated_high_prob	no	yes	no	swisspalm	2.70997	bound	MLE
P53996	162	Cnbp	cGESGHLAR	SEVNCYR.cGESGHLAR.ECTIEAT	162	171	0.9958	15.4947	14.3469	14.3358	15.0271	14.5141	16.0951	16.1342	15.9325	15.9385	No	1.46907	0.00562385	0.0161988	24.4385	7.26115	acylated_high_prob	no	no	no	unique	2.24997	bound	MLE
P53996	172	Cnbp	EcTIEATA	ESGHIAR.EcTIEATA.	171	179	0.972	17.8525	17.463	17.8859	17.6492	17.7479	18.5476	18.7394	18.8572	18.7399	No	1.03455	0.000818944	0.00678446	12.177	8.71724	acylated_high_prob	no	no	no	unique	3.08675	bound	MLE
P53996	54	Cnbp	GFQFVSSSLPDIcYR	GGFTSDR.GFQFVSSSLPDIcYR.CGESGHI	42	57	1	17.6591	16.7232	16.7809	16.3353	16.2414	18.2258	18.4229	18.3572	18.4802	No	1.85132	0.00164139	0.0087179	18.6103	7.45392	acylated_high_prob	no	yes	no	swisspalm	2.78479	bound	MLE
P53996	54	Cnbp	GFQFVSSSLPDIcYRcGESGHLAK	GGFTSDR.GFQFVSSSLPDIcYRcGESGHLAK.DCDIQED	42	66	0.9701	13.565	11.9448	12.8133	12.8979	12.4377	14.1403	14.1207	14.1687	14.1006	No	1.60919	0.0049075	0.0149965	27.7037	2.01421	acylated_high_prob	no	yes	no	swisspalm	2.30914	bound	MLE
P53996	57	Cnbp	GFQFVSSSLPDIcYRcGESGHLAK	GGFTSDR.GFQFVSSSLPDIcYRcGESGHLAK.DCDIQED	42	66	0.9701	13.565	11.9448	12.8133	12.8979	12.4377	14.1403	14.1207	14.1687	14.1006	No	1.60919	0.0049075	0.0149965	27.7037	2.01421	acylated_high_prob	no	no	no	unique	2.30914	bound	MLE
P53996	57	Cnbp	cGESGHLAK	IPDICYR.cGESGHLAK.DCDIQED	57	66	0.9855	16.2745	15.0261	15.1714	14.9698	15.0441	16.8874	17.093	16.7462	16.8922	No	1.85187	9.17669e-06	0.00246594	6.00237	10.0342	acylated_high_prob	no	no	no	unique	5.03731	bound	MLE
P53996	6	Cnbp	SSNEcFK	.SSNEcFK.CGRSGHW	2	9	0.9215	17.773	16.9437	17.2962	16.9757	16.7469	18.3663	18.2939	18.2131	18.1595	No	1.26755	0.00104342	0.00729544	16.2346	6.3129	acylated_high_prob	no	no	no	unique	2.98154	bound	MLE
P53996	6	Cnbp	SSNEcFKcGR	.SSNEcFKcGR.SGHWARE	2	12	0.9263	18.563	18.0426	17.8178	17.869	18.2793	18.8734	19.1111	19.0742	18.7264	No	0.944087	0.0164927	0.0327317	14.8896	12.2463	acylated_high_prob	no	no	no	unique	1.78271	bound	MLE
P53996	9	Cnbp	SSNEcFKcGR	.SSNEcFKcGR.SGHWARE	2	12	0.9263	18.563	18.0426	17.8178	17.869	18.2793	18.8734	19.1111	19.0742	18.7264	No	0.944087	0.0164927	0.0327317	14.8896	12.2463	acylated_high_prob	no	no	no	unique	1.78271	bound	MLE
P53996	67	Cnbp	DcDLQEDEAcYNcGR	ESGHIAK.DcDLQEDEAcYNcGR.GGHIAKD	66	81	1	16.4739	15.4149	16.1971	15.7256	15.2171	16.8713	16.5428	16.8124	16.923	No	1.14865	0.0304011	0.0510009	30.9438	11.1728	acylated_low_prob	no	no	no	unique	1.51711	bound	MLE
P53996	75	Cnbp	DcDLQEDEAcYNcGR	ESGHIAK.DcDLQEDEAcYNcGR.GGHIAKD	66	81	1	16.4739	15.4149	16.1971	15.7256	15.2171	16.8713	16.5428	16.8124	16.923	No	1.14865	0.0304011	0.0510009	30.9438	11.1728	acylated_low_prob	no	no	no	unique	1.51711	bound	MLE
P53996	78	Cnbp	DcDLQEDEAcYNcGR	ESGHIAK.DcDLQEDEAcYNcGR.GGHIAKD	66	81	1	16.4739	15.4149	16.1971	15.7256	15.2171	16.8713	16.5428	16.8124	16.923	No	1.14865	0.0304011	0.0510009	30.9438	11.1728	acylated_low_prob	no	no	no	unique	1.51711	bound	MLE
P53996	98	Cnbp	EQccYNcGKPGHLAR	KEPKRER.EQccYNcGKPGHLAR.PGHIARD	96	111	0.9992	16.194	14.9746	15.5711	15.282	15.6092	16.5619	16.5547	16.7742	16.596	No	1.26249	0.00433811	0.0141675	19.4802	7.38753	acylated_high_prob	no	no	no	unique	2.3627	bound	MLE
P53996	99	Cnbp	EQccYNcGKPGHLAR	KEPKRER.EQccYNcGKPGHLAR.PGHIARD	96	111	0.9992	16.194	14.9746	15.5711	15.282	15.6092	16.5619	16.5547	16.7742	16.596	No	1.26249	0.00433811	0.0141675	19.4802	7.38753	acylated_high_prob	no	no	no	unique	2.3627	bound	MLE
P53996	102	Cnbp	EQccYNcGKPGHLAR	KEPKRER.EQccYNcGKPGHLAR.PGHIARD	96	111	0.9992	16.194	14.9746	15.5711	15.282	15.6092	16.5619	16.5547	16.7742	16.596	No	1.26249	0.00433811	0.0141675	19.4802	7.38753	acylated_high_prob	no	no	no	unique	2.3627	bound	MLE
P54071	113	Idh2	cATITPDEAR	KYSVAVK.cATITPDEAR.VEEFKIK	113	123	0.9997	16.0876	-7.40532	-7.04179	-7.24705	-7.27798	-6.58783	-7.07529	-6.68832	-6.77176	Yes	0.462234	0.0813082	0.110908	10.6388	13.8872	not_acylated	no	no	no	unique	1.08987	bound	MLE
P54071	154	Idh2	NILGGTVFREPIIcK	SPNGTIR.NILGGTVFREPIIcK.NIPRIVP	141	156	0.9764	15.3499	-8.20841	-8.07803	-8.01453	NA	-7.73469	-7.27992	NA	-7.33581	Yes	0.650182	0.158989	0.196937	6.77156	16.3138	acylated_low_prob	no	yes	no	swisspalm	0.798634	bound	MLE
P54071	418	Idh2	DLAGcIHGLSNVK	ESGAMTK.DLAGcIHGLSNVK.LNEHFIN	414	427	0.9784	14.1285	-9.77882	-9.16917	-9.62965	-9.56375	-8.54989	-8.52449	-8.27414	-8.76994	Yes	1.00573	0.00967214	0.0227434	19.0222	14.161	acylated_high_prob	no	yes	no	swisspalm	2.01448	bound	MLE
P54103	276	Dnajc2	TLVDNAYScDPR	EEMNRIR.TLVDNAYScDPR.IKKFKEE	268	280	0.9748	13.7019	-4.80038	NA	-4.42739	-4.73858	-3.80234	-4.05046	-3.98899	-5.63612	Yes	0.285975	0.779654	0.805691	14.3058	42.6997	not_acylated	no	no	no	unique	0.108098	bound	MLE
P54823	390	Ddx6	NLVcTDLFTR	FRNGICR.NLVcTDLFTR.GIDIQAV	387	397	0.9993	14.4343	-5.36581	-5.33708	-5.34342	-5.51936	-5.91617	-5.97995	-6.54881	-5.22426	Yes	-0.525883	0.187932	0.227027	5.80419	38.5226	not_acylated	no	no	no	unique	0.725999	bound	MLE
P56382	19	Atp5f1e	FSQIcAK	AGISYIR.FSQIcAK.AVRDAIK	15	22	0.9936	15.8795	-5.4827	-6.01277	-5.19087	-5.36312	-5.24809	-5.49771	-5.56209	-5.56293	Yes	0.044661	0.839282	0.859265	22.5117	10.83	not_acylated	no	no	no	unique	0.0760922	bound	MLE
P56391	54	Cox6b1	GGDVSVcEWYRR	EKAMTAK.GGDVSVcEWYRR.RVYKSIC	48	60	1	18.8787	-0.922498	-0.959455	-0.959396	-1.15195	-0.290371	-0.432965	-0.315004	-0.216297	Yes	0.684666	0.00438172	0.0142362	6.96167	6.16389	acylated_high_prob	no	yes	no	swisspalm	2.35836	bound	MLE
P56391	65	Cox6b1	SLcPVSWVSAWDDR	WYRRVYK.SLcPVSWVSAWDDR.IAEGTFP	63	77	1	16.6266	-2.89536	-2.96594	-3.02635	-3.1393	-2.43845	-2.4644	-2.55391	-2.68881	Yes	0.470344	3.11216e-05	0.00292177	7.09011	7.67004	not_acylated	no	yes	no	swisspalm	4.50694	bound	MLE
P56394	36	Cox17	DAcIIEK	PETKKAR.DAcIIEK.GEEHCGH	34	41	0.9966	16.5212	15.3178	15.774	15.0722	15.5074	17.1734	17.3678	16.9818	16.9134	No	1.69128	0.000726107	0.00647724	20.5977	14.4542	acylated_high_prob	no	no	no	unique	3.139	bound	MLE
P56671	394	Maz	VPcHVcGK	TVRHEEK.VPcHVcGK.MISSAYI	392	400	0.98	11.8329	11.555	11.1329	11.5865	11.2368	11.7728	12.2749	12.0711	12.0337	No	0.660285	0.0453718	0.0701553	15.5625	14.0744	acylated_low_prob	no	no	no	unique	1.34321	bound	MLE
P56671	397	Maz	VPcHVcGK	TVRHEEK.VPcHVcGK.MISSAYI	392	400	0.98	11.8329	11.555	11.1329	11.5865	11.2368	11.7728	12.2749	12.0711	12.0337	No	0.660285	0.0453718	0.0701553	15.5625	14.0744	acylated_low_prob	no	no	no	unique	1.34321	bound	MLE
P56959	437	Fus	NEcNQcK	NMNFSWR.NEcNQcK.APKPDGP	435	442	0.9689	15.004	-7.58813	-7.75589	-7.71652	-7.8596	-6.507	-6.6268	-6.43411	-6.29192	Yes	1.26508	0.00139692	0.00821769	7.82322	9.75317	acylated_high_prob	no	no	no	unique	2.85483	bound	MLE
P56959	440	Fus	NEcNQcK	NMNFSWR.NEcNQcK.APKPDGP	435	442	0.9689	15.004	-7.58813	-7.75589	-7.71652	-7.8596	-6.507	-6.6268	-6.43411	-6.29192	Yes	1.26508	0.00139692	0.00821769	7.82322	9.75317	acylated_high_prob	no	no	no	unique	2.85483	bound	MLE
P57724	113	Pcbp4	LVIPASQcGSLIGK	RPPVTIR.LVIPASQcGSLIGK.AGTKIKE	106	120	0.9992	14.747	14.5314	14.5853	14.7087	14.4399	15.3275	15.0473	15.1769	15.1051	No	0.597883	0.00517498	0.0152713	7.83899	8.55435	acylated_high_prob	no	no	no	unique	2.28609	bound	MLE
P57791	328	Rce1	TGASETLLcS	ICMIIER.TGASETLLcS.	320	330	0.9858	15.5675	15.2822	15.712	15.0468	15.1579	15.7179	15.5187	15.8126	15.969	No	0.454856	0.14439	0.181342	21.4985	12.904	not_acylated	no	no	no	unique	0.840462	bound	MLE
P58021	119	Tm9sf2	ETcKLVcTK	KFTFNKK.ETcKLVcTK.TYNTEKA	117	126	0.9507	15.7301	-0.959803	-0.995651	-0.794098	-0.928301	-1.00724	-1.01594	-1.06992	-1.25346	Yes	-0.167176	0.120914	0.155979	6.23011	7.6768	not_acylated	no	no	no	unique	0.917523	bound	MLE
P58021	123	Tm9sf2	ETcKLVcTK	KFTFNKK.ETcKLVcTK.TYNTEKA	117	126	0.9507	15.7301	-0.959803	-0.995651	-0.794098	-0.928301	-1.00724	-1.01594	-1.06992	-1.25346	Yes	-0.167176	0.120914	0.155979	6.23011	7.6768	not_acylated	no	no	no	unique	0.917523	bound	MLE
P58021	193	Tm9sf2	DAcVISSEFHER	TDKGHAK.DAcVISSEFHER.DTFYIFN	191	203	0.9994	14.9664	-0.817381	-1.34425	-1.69997	-0.820425	-2.71149	-1.83748	-2.55817	-2.23489	Yes	-1.165	0.0324207	0.0537173	28.2426	27.8065	not_acylated	no	no	no	unique	1.48918	bound	MLE
P58021	83	Tm9sf2	LDSVESVLPYEYTAFDFcQASEGK	IEIFVNR.LDSVESVLPYEYTAFDFcQASEGK.RPSENIG	66	90	0.9619	13.6781	-5.09837	-2.76185	-5.10182	-5.0308	-3.57078	NA	NA	-3.75076	Yes	0.837442	NA	NA	99.6967	8.80968	NA	no	no	no	unique	NA	bound	MLE
P58022	532	Loxl2	HDEEVAcPEGGVR	ISIAHCR.HDEEVAcPEGGVR.FGAGVAC	526	539	0.9293	12.7524	12.0756	13.6587	12.5261	12.6196	12.5337	12.5102	12.7646	12.7355	No	-0.0839989	0.831349	0.852109	51.789	9.17206	not_acylated	no	no	no	unique	0.0802168	bound	MLE
P58022	659	Loxl2	ASFcLEDTEcEGDIQK	KVAEGHK.ASFcLEDTEcEGDIQK.SYECANF	656	672	1	14.6342	14.9074	15.2737	14.5879	14.6838	14.1705	14.2828	14.2836	14.5266	No	-0.547359	0.0653403	0.092844	22.1203	10.7364	not_acylated	no	no	no	unique	1.18482	bound	MLE
P58022	665	Loxl2	ASFcLEDTEcEGDIQK	KVAEGHK.ASFcLEDTEcEGDIQK.SYECANF	656	672	1	14.6342	14.9074	15.2737	14.5879	14.6838	14.1705	14.2828	14.2836	14.5266	No	-0.547359	0.0653403	0.092844	22.1203	10.7364	not_acylated	no	no	no	unique	1.18482	bound	MLE
P58064	105	Mrps6	EcDGIVPVPLEEK	PITQEVK.EcDGIVPVPLEEK.LYSTKRR	104	117	0.9805	14.5445	13.9386	13.8926	13.8796	13.8324	14.9729	15.1853	14.8045	14.9275	No	1.08672	0.000774969	0.00654016	3.0257	11.2324	acylated_high_prob	no	no	no	unique	3.11072	bound	MLE
P58252	369	Eef2	cELLYEGPPDDEAAMGIK	VTAQKYR.cELLYEGPPDDEAAMGIK.SCDPKGP	369	387	0.942	13.4371	-12.6464	-11.992	-12.1516	-12.1828	-12.1358	-11.6455	-11.2953	-12.1036	Yes	0.448126	0.0703067	0.0987243	18.1018	28.6349	not_acylated	no	no	no	unique	1.153	bound	MLE
P58252	41	Eef2	STLTDSLVcKAGIIASAR	AHVDHGK.STLTDSLVcKAGIIASAR.AGIIASA	33	51	0.9905	20.1617	-5.59715	-5.00027	-4.76799	-5.33704	-4.79547	-5.64669	-5.12288	-4.9871	Yes	0.0375778	0.916421	0.928243	24.9823	23.2903	not_acylated	no	yes	no	swisspalm	0.0379049	bound	MLE
P58252	567	Eef2	DLEEDHAcIPIKK	HIEICIK.DLEEDHAcIPIKK.SDPVVSY	560	573	0.994	17.3184	-7.75017	-7.55843	-7.70269	-7.8123	-7.68246	-7.7097	-7.75239	-7.38033	Yes	0.0746804	0.598453	0.635395	7.62969	12.3794	not_acylated	no	yes	no	swisspalm	0.22297	bound	MLE
P58252	591	Eef2	ETVSEESNVLcLSK	DPVVSYR.ETVSEESNVLcLSK.SPNKHNR	581	595	0.9997	20.7133	-4.66752	-4.33833	-4.31665	-4.4703	-4.48657	-4.3762	-4.35267	-4.25279	Yes	0.081141	0.322005	0.364375	10.815	6.63335	not_acylated	no	yes	no	swisspalm	0.492137	bound	MLE
P58252	728	Eef2	RcLYASVLTAQPR	QIIPTAR.RcLYASVLTAQPR.LMEPIYI	728	741	1	19.9588	-5.51657	-6.01075	-5.41057	-5.76914	-4.81647	-5.10852	-5.16628	-5.02406	Yes	0.647927	0.0194959	0.0366278	18.0928	10.9422	acylated_high_prob	no	yes	no	swisspalm	1.71006	bound	MLE
P58281	853	Opa1	TALNHcNLcR	YRRHFIK.TALNHcNLcR.RGFYYYQ	848	858	0.9754	13.171	-8.60592	-7.24864	-8.08696	-8.55701	-7.62104	-6.94908	-6.62662	-6.53974	Yes	1.19051	0.0468438	0.0718166	48.4319	29.991	acylated_low_prob	no	no	no	unique	1.32935	bound	MLE
P58281	856	Opa1	TALNHcNLcR	YRRHFIK.TALNHcNLcR.RGFYYYQ	848	858	0.9754	13.171	-8.60592	-7.24864	-8.08696	-8.55701	-7.62104	-6.94908	-6.62662	-6.53974	Yes	1.19051	0.0468438	0.0718166	48.4319	29.991	acylated_low_prob	no	no	no	unique	1.32935	bound	MLE
P58404	569	Strn4	LAScSADGTVR	FSPTSQR.LAScSADGTVR.IWDPSSS	566	577	0.9893	14.9799	NA	14.6569	15.229	14.4754	14.2877	15.2094	15.2144	15.2888	No	0.212972	0.206665	0.246524	28.5533	27.5839	not_acylated	no	no	no	unique	0.684733	bound	MLE
P58771	190	Tpm1	cAELEEELK	AEISEGK.cAELEEELK.TVTNNIK	190	199	0.9889	15.2566	-3.36588	-4.63717	-3.39742	-3.44853	-4.69871	-3.73595	-3.89535	-4.72067	Yes	-0.55042	0.367401	0.409079	33.6719	35.248	not_acylated	no	no	no	unique	0.434859	bound	MLE
P58774	190	Tpm2	cGDLEEELK	AEVAESK.cGDLEEELK.IVTNNIK	190	199	0.9962	15.5908	15.8795	14.7759	15.3146	15.4645	15.5204	15.908	15.5648	15.9125	No	0.367778	0.317283	0.360159	30.5257	14.6691	not_acylated	no	no	no	unique	0.498553	bound	MLE
P58801	413	Ripk2	ASScSLAVISPFLVEK	AAFCDRR.ASScSLAVISPFLVEK.GSERPPI	410	426	0.9577	12.6737	NA	12.4752	12.6504	11.0626	12.4828	12.8884	12.8906	13.2796	No	0.822613	0.269266	0.313133	48.2625	22.4176	acylated_low_prob	no	no	no	unique	0.569818	bound	MLE
P58871	1317	Tnks1bp1	NLEVScDLESGGSR	GDDIGIR.NLEVScDLESGGSR.GCGVGQM	1312	1326	1	16.5725	-4.17012	-3.492	-3.42899	-4.12086	-3.55407	-3.49378	-3.68193	-3.44301	Yes	0.259797	0.340242	0.38233	27.0249	7.01848	not_acylated	no	no	no	unique	0.468213	bound	MLE
P58871	1346	Tnks1bp1	LcGAPSEVR	IGIRNIR.LcGAPSEVR.ECGVGRV	1345	1354	0.9801	21.5948	0.388958	0.568227	0.731934	1.06369	1.65132	1.98324	1.88697	1.99683	Yes	1.19139	0.0013198	0.00799854	20.4925	10.6104	acylated_high_prob	no	no	no	unique	2.87949	bound	MLE
P58871	136	Tnks1bp1	cAALGGVR	PITPPAR.cAALGGVR.KAPAPFR	136	144	0.9339	16.1576	-4.73561	-4.39179	-4.23299	-4.19928	-3.74059	-3.71311	-3.61656	-3.85713	Yes	0.658069	0.0161712	0.0323425	15.9706	6.82736	acylated_high_prob	no	no	no	unique	1.79126	bound	MLE
P58871	259	Tnks1bp1	LAcSEAPTDVSK	MNGDIAK.LAcSEAPTDVSK.TWVTSSA	257	269	0.9825	14.6127	-5.99416	-6.26268	-5.94216	-6.06664	-5.17003	-5.13836	-5.27931	-5.21523	Yes	0.865678	0.00285558	0.0113096	9.42867	4.2093	acylated_high_prob	no	no	no	unique	2.54431	bound	MLE
P58871	406	Tnks1bp1	TFPcGEEAAAR	EIPDITR.TFPcGEEAAAR.GHTESRP	403	414	0.9187	14.0208	-8.67397	-8.54631	-6.44685	-7.0073	-5.8822	-5.76064	-5.9364	-6.33846	Yes	1.68918	0.0765058	0.105232	71.3424	16.2211	acylated_low_prob	no	no	no	unique	1.11631	bound	MLE
P58871	717	Tnks1bp1	QSPSTcSEGLLGWAQK	GAEIKDR.QSPSTcSEGLLGWAQK.DIQSEFG	712	728	0.987	14.0702	-6.23941	-6.22032	-6.34497	-6.0465	-6.02605	-6.1662	-6.09185	-5.77278	Yes	0.19858	0.0281746	0.048185	8.71662	12.2999	not_acylated	no	no	no	unique	1.55014	bound	MLE
P59328	289	Wdhd1	IcYTDVEGNLGVLENVcDLSGK	WHPTCSR.IcYTDVEGNLGVLENVcDLSGK.VSSNKVS	288	310	0.9998	14.0119	-1.86278	-1.21074	-1.97199	-2.10959	-1.39021	-1.76721	NA	-1.37635	Yes	0.27752	0.637674	0.675052	30.4392	14.6391	not_acylated	no	no	no	unique	0.195401	bound	MLE
P59328	304	Wdhd1	IcYTDVEGNLGVLENVcDLSGK	WHPTCSR.IcYTDVEGNLGVLENVcDLSGK.VSSNKVS	288	310	0.9998	14.0119	-1.86278	-1.21074	-1.97199	-2.10959	-1.39021	-1.76721	NA	-1.37635	Yes	0.27752	0.637674	0.675052	30.4392	14.6391	not_acylated	no	no	no	unique	0.195401	bound	MLE
P59328	60	Wdhd1	AFScALK	SVNVGEK.AFScALK.NGKIVTA	57	64	0.9928	15.9551	-0.459843	-0.117154	-0.426148	-0.220771	0.830393	0.844343	0.830123	1.03667	Yes	1.19136	0.000587132	0.00611056	11.4591	7.24509	acylated_high_prob	no	no	no	unique	3.23126	bound	MLE
P60122	49	Ruvbl1	EAcGVIVELIK	VGQENAR.EAcGVIVELIK.SKKMAGR	47	58	0.9383	14.1613	-5.67475	-6.04936	-6.20267	-5.98561	-6.29852	-6.30688	-6.38532	-6.39579	Yes	-0.368532	0.0323303	0.0536659	15.9332	3.5348	not_acylated	no	no	no	unique	1.49039	bound	MLE
P60202	201	Plp1	TSASIGSLcADAR	SIAFPSK.TSASIGSLcADAR.MYGVIPW	193	206	0.9995	16.6634	16.0899	15.9493	15.9118	15.6015	17.4315	17.0914	17.3162	17.5859	No	1.46812	0.00391407	0.0133649	13.6729	14.184	acylated_high_prob	no	no	no	unique	2.40737	bound	MLE
P60335	109	Pcbp1	LVVPATQcGSLIGK	RPPVTIR.LVVPATQcGSLIGK.GGCKIKE	102	116	1	21.4803	-2.88669	-2.99378	-2.76784	-2.72251	-1.19321	-1.45005	-1.36537	-1.39143	Yes	1.49269	0.000338478	0.0056241	8.37245	7.84876	acylated_high_prob	no	yes	no	swisspalm	3.47047	bound	MLE
P60335	54	Pcbp1	INISEGNcPER	REESGAR.INISEGNcPER.IITITGP	47	58	1	18.4107	-5.76792	-5.79041	-5.6927	-5.46284	-4.69066	-4.91086	-4.85689	-4.61519	Yes	0.910071	0.000520204	0.00598689	10.7879	9.61902	acylated_high_prob	no	yes	no	swisspalm	3.28383	bound	MLE
P60603	15	Romo1	PVAVGPYGQSQPScFDR	.PVAVGPYGQSQPScFDR.VKMGFVM	2	19	0.9999	16.0231	15.6472	15.7821	15.5762	15.5382	16.1942	16.3913	16.4357	16.2668	No	0.686077	0.00216363	0.00982106	7.58969	7.66851	acylated_high_prob	no	no	no	unique	2.66482	bound	MLE
P60670	138	Nploc4	cVHcVPLEPFDEDYLNHLEPPVK	RHGPIGK.cVHcVPLEPFDEDYLNHLEPPVK.HMSFHAY	138	161	0.9817	11.8329	-7.04219	-7.33211	-7.88343	-7.46666	-5.711	-5.95155	-6.5296	-5.60859	Yes	1.48091	0.00132751	0.00801833	23.4291	25.71	acylated_high_prob	no	no	no	unique	2.87696	bound	MLE
P60670	141	Nploc4	cVHcVPLEPFDEDYLNHLEPPVK	RHGPIGK.cVHcVPLEPFDEDYLNHLEPPVK.HMSFHAY	138	161	0.9817	11.8329	-7.04219	-7.33211	-7.88343	-7.46666	-5.711	-5.95155	-6.5296	-5.60859	Yes	1.48091	0.00132751	0.00801833	23.4291	25.71	acylated_high_prob	no	no	no	unique	2.87696	bound	MLE
P60670	188	Nploc4	FVALENIScK	GGADKGK.FVALENIScK.IKSGCEG	180	190	0.999	15.7721	-3.52991	-3.34092	-3.65966	-3.58772	-1.8677	-2.01255	-2.19505	-1.72213	Yes	1.5802	0.000883205	0.00688566	9.70742	13.8777	acylated_high_prob	no	no	no	unique	3.05394	bound	MLE
P60670	208	Nploc4	cQPSAITLNR	PNGICTK.cQPSAITLNR.QKYRHVD	208	218	0.9506	13.2855	-4.78237	-4.76128	-4.83008	-5.02497	-5.52328	-5.37497	-5.05683	-4.85909	Yes	-0.35387	0.182553	0.221269	8.04698	20.882	not_acylated	no	no	no	unique	0.738612	bound	MLE
P60710	17	Actb	DDDIAALVVDNGSGMcKAGFAGDDAPR	.DDDIAALVVDNGSGMcKAGFAGDDAPR.AGFAGDD	2	29	0.9999	15.1274	-8.87491	-9.0257	-8.97252	-9.11326	-9.52193	-8.9477	-9.20548	-8.90601	Yes	-0.148681	0.491134	0.529861	6.92748	18.6879	not_acylated	no	no	no	unique	0.3088	bound	MLE
P60710	285	Actb	cDVDIRK	TFNSIMK.cDVDIRK.DIYANTV	285	292	0.9692	14.7172	-9.13261	-10.2481	-9.2195	-9.21431	-9.39372	-9.75137	-9.42574	-9.44713	Yes	-0.0508578	0.799003	0.820818	30.077	10.8729	not_acylated	no	no	no	unique	0.0974518	bound	MLE
P60766	157	Cdc42	YVEcSALTQK	RDIKAVK.YVEcSALTQK.GIKNVFD	154	164	0.9994	18.0242	-4.89131	-5.07135	-4.41127	-4.40382	-4.19495	-4.2285	-3.96934	-4.15232	Yes	0.558161	0.0239808	0.0425853	22.9264	8.26032	not_acylated	no	no	no	unique	1.62014	bound	MLE
P60867	36	Rps20	VcADLIR	NVKSIEK.VcADLIR.GAKEKNI	35	42	0.9685	20.1346	-4.29858	-5.16116	-4.28045	-4.26361	-3.65479	-3.6768	-3.75753	-3.86094	Yes	0.763437	0.0527874	0.0785936	25.8065	6.37587	acylated_low_prob	no	no	no	unique	1.27747	bound	MLE
P60867	70	Rps20	KTPcGEGSK	IRITTRK.KTPcGEGSK.TWDRFQM	67	76	0.9984	17.8951	-7.54095	-7.27153	-7.36934	-6.99179	-6.17436	-6.04427	-6.43787	-5.98493	Yes	1.13305	0.00147423	0.00832846	16.3149	13.3525	acylated_high_prob	no	no	no	unique	2.83143	bound	MLE
P60898	39	Polr2i	ILLYAcR	KEDKENR.ILLYAcR.NCDYQQE	34	41	0.9781	15.7987	14.8229	14.9312	14.7488	15.0553	16.2187	16.5109	16.5596	16.0805	No	1.45284	0.00313724	0.0117793	9.33698	15.7337	acylated_high_prob	no	no	no	unique	2.50345	bound	MLE
P61161	11	Actr2	KVVVcDNGTGFVK	MDSQGR.KVVVcDNGTGFVK.CGYAGSN	7	20	0.9786	15.0788	-6.86708	-6.93769	-6.52002	-6.63538	-5.65917	-5.59542	-5.92145	-5.52055	Yes	1.0659	0.00722101	0.019066	13.582	11.5682	acylated_high_prob	no	no	no	unique	2.1414	bound	MLE
P61164	222	Actr1a	AcYLSINPQK	VKAIKER.AcYLSINPQK.DETIETE	221	231	0.9887	15.5939	-5.75342	-6.23572	-6.19412	-5.84234	-4.67376	-5.06377	-5.33927	-4.81464	Yes	1.03354	0.000581707	0.00611056	16.8729	19.6684	acylated_high_prob	no	no	no	unique	3.2353	bound	MLE
P61164	34	Actr1a	YcFPNYVGRPK	AGDQIPK.YcFPNYVGRPK.HVRVMAG	33	44	0.9943	15.056	-6.83076	-6.8968	-6.27247	-6.51996	-5.4993	-5.44282	-5.64789	-5.23685	Yes	1.17328	0.00810001	0.0203458	20.4846	11.9551	acylated_high_prob	no	no	no	unique	2.09151	bound	MLE
P61222	201	Abce1	TQAIVcQQLDLTHLK	DRKDETK.TQAIVcQQLDLTHLK.ERNVEDI	196	211	1	16.4237	-5.37989	-5.1955	-5.45453	-5.25716	-4.52591	-4.35351	-4.26456	-4.25749	Yes	0.971403	0.00125603	0.00790259	8.08943	8.39823	acylated_high_prob	no	yes	no	swisspalm	2.901	bound	MLE
P61222	227	Abce1	FAcAVVcIQK	SGGEIQR.FAcAVVcIQK.ADIFMFD	225	235	0.9285	15.1847	-7.50612	-7.03953	-7.23827	-6.78151	-5.47302	-5.55108	-5.37114	-5.51552	Yes	1.66367	0.00246041	0.0106559	21.1325	5.47439	acylated_high_prob	no	no	no	unique	2.60899	bound	MLE
P61222	231	Abce1	FAcAVVcIQK	SGGEIQR.FAcAVVcIQK.ADIFMFD	225	235	0.9285	15.1847	-7.50612	-7.03953	-7.23827	-6.78151	-5.47302	-5.55108	-5.37114	-5.51552	Yes	1.66367	0.00246041	0.0106559	21.1325	5.47439	acylated_high_prob	no	no	no	unique	2.60899	bound	MLE
P61222	38	Abce1	LcIEVTPQSK	PVVRMGK.LcIEVTPQSK.IAWISET	37	47	0.9991	18.1079	-4.0816	-3.89563	-5.0243	-4.81173	-2.54023	-2.55917	-2.51414	-2.35332	Yes	1.9616	0.00760923	0.0194609	36.8134	6.7084	acylated_high_prob	no	no	no	unique	2.11866	bound	MLE
P61514	39	Rpl37a	YTcSFcGKTK	EISQHAK.YTcSFcGKTK.TKMKRRA	37	47	0.9994	18.9245	-2.47506	-3.33847	-2.85161	-2.85427	-2.46435	-2.28079	-2.00786	-2.55018	Yes	0.554058	0.104814	0.137823	23.8126	17.1825	not_acylated	no	no	no	unique	0.97958	bound	MLE
P61514	42	Rpl37a	YTcSFcGKTK	EISQHAK.YTcSFcGKTK.TKMKRRA	37	47	0.9994	18.9245	-2.47506	-3.33847	-2.85161	-2.85427	-2.46435	-2.28079	-2.00786	-2.55018	Yes	0.554058	0.104814	0.137823	23.8126	17.1825	not_acylated	no	yes	no	swisspalm	0.97958	bound	MLE
P61514	57	Rpl37a	AVGIWHcGScMK	KTKMKRR.AVGIWHcGScMK.TVAGGAW	51	63	0.9149	15.6777	-5.94038	-6.44426	-5.80012	-5.70936	-5.52771	-5.60962	-5.19818	-5.90126	Yes	0.414341	0.155821	0.193677	20.7058	20.1976	not_acylated	no	yes	no	swisspalm	0.807374	bound	MLE
P61514	60	Rpl37a	AVGIWHcGScMK	KTKMKRR.AVGIWHcGScMK.TVAGGAW	51	63	0.9149	15.6777	-5.94038	-6.44426	-5.80012	-5.70936	-5.52771	-5.60962	-5.19818	-5.90126	Yes	0.414341	0.155821	0.193677	20.7058	20.1976	not_acylated	no	no	no	unique	0.807374	bound	MLE
P61979	145	Hnrnpk	GSDFDcELR	INYQHYK.GSDFDcELR.LIIHQSI	140	149	0.9989	15.2431	-8.08648	-8.14821	-8.50004	-8.16952	-7.84978	-7.90274	-8.74103	-7.85068	Yes	0.140006	0.35506	0.398037	12.1421	25.6901	not_acylated	no	yes	no	swisspalm	0.449698	bound	MLE
P62073	50	Timm10	GESVcLDR	KEAEISK.GESVcLDR.CVSKYID	46	54	0.9867	16.0798	-7.82369	-7.8483	-7.49376	-7.98582	-3.24436	-3.06489	-2.99972	-3.5424	Yes	4.57505	9.66749e-06	0.00246594	15.1089	16.0362	acylated_high_prob	no	no	no	unique	5.01469	bound	MLE
P62192	58	Psmc1	LPLVTPHTQcR	GPDAASK.LPLVTPHTQcR.LKIIKIE	49	60	0.9996	14.6814	-7.5657	-7.64897	-7.82761	-7.42338	-6.53396	-6.63319	-6.84989	-6.77843	Yes	0.917547	0.00211583	0.00969844	11.5903	9.88623	acylated_high_prob	no	yes	no	swisspalm	2.67452	bound	MLE
P62196	112	Psmc5	NIDINDVTPNcR	FVVDVDK.NIDINDVTPNcR.VAIRNDS	102	114	0.9998	15.4367	-5.3267	-5.37287	-5.65558	-5.72755	-4.95123	-4.88579	-4.79581	-4.76283	Yes	0.671761	0.0180127	0.0349044	13.7993	5.90931	acylated_high_prob	no	no	no	unique	1.74442	bound	MLE
P62242	100	Rps8	NcIVLIDSTPYR	RTKTIVK.NcIVLIDSTPYR.QWYESHY	99	111	1	18.0127	-6.58119	-6.83592	-6.72639	-6.38532	-5.217	-5.45622	-5.72474	-5.28869	Yes	1.21054	0.00105028	0.00729544	13.7223	14.998	acylated_high_prob	no	yes	no	swisspalm	2.97869	bound	MLE
P62242	174	Rps8	LLAcIASR	EQFQQGK.LLAcIASR.PGQCGRA	171	179	0.9506	18.184	-6.54306	-6.63412	-6.56387	-6.31484	-5.23294	-5.25645	-5.512	-5.28443	Yes	1.19251	0.000886376	0.00688566	9.93074	8.55364	acylated_high_prob	no	no	no	unique	3.05238	bound	MLE
P62242	174	Rps8	LLAcIASRPGQcGR	EQFQQGK.LLAcIASRPGQcGR.ADGYVIE	171	185	0.9645	18.0396	-7.74531	-8.14079	-7.86535	-7.67343	-5.05933	-5.11673	-5.26155	-5.14313	Yes	2.71104	0.000142808	0.00430952	13.622	5.81106	acylated_high_prob	no	no	no	unique	3.84525	bound	MLE
P62242	182	Rps8	LLAcIASRPGQcGR	EQFQQGK.LLAcIASRPGQcGR.ADGYVIE	171	185	0.9645	18.0396	-7.74531	-8.14079	-7.86535	-7.67343	-5.05933	-5.11673	-5.26155	-5.14313	Yes	2.71104	0.000142808	0.00430952	13.622	5.81106	acylated_high_prob	no	no	no	unique	3.84525	bound	MLE
P62242	71	Rps8	LDVGNFSWGSEccTRK	KKYRAIR.LDVGNFSWGSEccTRK.KTRIIDV	60	76	1	20.4044	-3.83129	-3.5139	-4.04327	-3.7113	-3.60649	-3.45577	-3.59713	-2.98851	Yes	0.362966	0.0859682	0.116299	15.2846	21.7576	not_acylated	no	yes	no	swisspalm	1.06566	bound	MLE
P62242	72	Rps8	LDVGNFSWGSEccTRK	KKYRAIR.LDVGNFSWGSEccTRK.KTRIIDV	60	76	1	20.4044	-3.83129	-3.5139	-4.04327	-3.7113	-3.60649	-3.45577	-3.59713	-2.98851	Yes	0.362966	0.0859682	0.116299	15.2846	21.7576	not_acylated	no	yes	no	swisspalm	1.06566	bound	MLE
P62245	30	Rps15a	QVLIRPcSK	AEKRGKR.QVLIRPcSK.VIVRFIT	24	33	0.9512	16.4238	-8.03472	-7.20192	-8.15728	-7.86191	-7.23643	-6.76068	-7.29125	-7.1021	Yes	0.716343	0.00473268	0.0148389	32.5214	17.4165	acylated_high_prob	no	no	no	unique	2.32489	bound	MLE
P62245	72	Rps15a	LNKcGVISPR	VVNITGR.LNKcGVISPR.FDVQIKD	72	82	0.9857	19.7342	-4.35965	-4.26314	-4.59865	-4.61703	-3.94241	-3.86083	-3.95728	-3.43646	Yes	0.660373	0.0359395	0.0583693	12.2376	18.288	acylated_low_prob	no	no	no	unique	1.44443	bound	MLE
P62267	90	Rps23	KITAFVPNDGcLNFIEENDEVLVAGFGR	QIIKNGK.KITAFVPNDGcLNFIEENDEVLVAGFGR.KGHAVGD	80	108	0.9979	13.327	-9.87048	-10.048	-9.95679	-10.2064	-9.20431	-9.32069	-9.3471	-9.20605	Yes	0.75086	0.00322189	0.0119727	9.78776	5.1947	acylated_high_prob	no	yes	no	swisspalm	2.49189	bound	MLE
P62274	39	Rps29	YGLNMcR	RHGIIRK.YGLNMcR.QCFRQYA	34	41	0.9626	15.0543	NA	-10.8581	-9.77439	-10.5797	-8.63561	-8.49168	-8.25662	-9.1366	Yes	1.77392	0.0266989	0.0460977	41.1655	24.1046	acylated_high_prob	no	yes	no	swisspalm	1.57351	bound	MLE
P62281	131	Rps11	DVQIGDIVTVGEcRPLSK	HISPCFR.DVQIGDIVTVGEcRPLSK.PISKTVR	119	137	1	18.8603	-6.38072	-5.83469	-6.20624	-6.25856	-5.80483	-5.7793	-5.69428	-5.60604	Yes	0.44894	0.0442873	0.0690103	17.2055	6.30943	not_acylated	no	yes	no	swisspalm	1.35372	bound	MLE
P62281	60	Rps11	EAIEGTYIDKKcPFTGNVSIR	EGTYIDK.EAIEGTYIDKKcPFTGNVSIR.GRIISGV	60	81	0.9999	22.0047	-3.63166	-3.9844	-3.83699	-3.56916	-2.18541	-2.45028	-2.23293	-2.09757	Yes	1.514	2.77591e-05	0.00278516	13.0074	10.0769	acylated_high_prob	yes	yes	no	experimentally_validated	4.5566	bound	MLE
P62307	66	Snrpf	cNNVLYIR	IGEVIIR.cNNVLYIR.GVEEEEE	66	74	0.9904	16.7106	-2.53601	-3.71244	-2.95443	-2.92233	-2.78279	-2.9786	-2.62185	-3.34087	Yes	0.100275	0.730669	0.764093	30.9417	20.4634	not_acylated	no	no	no	unique	0.136279	bound	MLE
P62317	46	Snrpd2	NNTQVLINcR	VITQSVK.NNTQVLINcR.NNKKIIG	38	48	0.9977	14.8129	-6.78125	-5.99233	-6.48376	-6.92731	-5.84803	-5.99424	-6.08824	-6.34761	Yes	0.476634	0.0917926	0.123072	30.2846	14.1559	not_acylated	no	yes	no	swisspalm	1.03719	bound	MLE
P62334	170	Psmc6	VGIIPPKGcLLYGPPGTGK	NPEIFQR.VGIIPPKGcLLYGPPGTGK.TIIARAV	162	181	0.9996	14.2524	-8.12294	-8.34784	-7.50875	-8.51583	-7.60215	-7.46605	-7.68005	-7.63176	Yes	0.528838	0.12323	0.158513	33.1183	6.48784	not_acylated	no	no	no	unique	0.909285	bound	MLE
P62334	193	Psmc6	AVASQLDcNFLK	GKTIIAR.AVASQLDcNFLK.VVSSSIV	186	198	0.9997	15.9311	-6.24521	-6.51485	-6.69033	-6.3892	-5.28195	-5.33833	-5.56862	-5.30986	Yes	1.08521	0.000158917	0.00441545	12.9921	8.72128	acylated_high_prob	no	yes	no	swisspalm	3.79883	bound	MLE
P62715	266	Ppp2cb	NVVTIFSAPNYcYR	YNWCHDR.NVVTIFSAPNYcYR.CGNQAAI	255	269	0.9972	15.0484	13.7645	14.6493	14.4976	14.381	15.6199	15.6528	15.5721	15.8589	No	1.35281	0.00636424	0.0174714	24.0865	9.0604	acylated_high_prob	no	no	no	unique	2.19625	bound	MLE
P62717	109	Rpl18a	DLTTAGAVTQcYR	NMYREYR.DLTTAGAVTQcYR.DMGARHR	99	112	1	20.0266	-3.31044	-3.49602	-3.40052	-3.51588	-2.5134	-2.67281	-2.40899	-2.69933	Yes	0.857086	0.000319362	0.00559968	6.63279	9.58691	acylated_high_prob	no	yes	no	swisspalm	3.49572	bound	MLE
P62717	137	Rpl18a	VEEIAAGKcR	HSIQIMK.VEEIAAGKcR.RPAVKQF	129	139	0.9998	18.488	-4.85612	-4.78615	-5.05303	-5.15027	-4.60499	-4.41307	-4.05491	-4.40371	Yes	0.592224	0.0408395	0.0644158	11.6519	16.4776	acylated_low_prob	no	no	no	unique	1.38892	bound	MLE
P62717	16	Rpl18a	cLPTPKcHTPPLYR	EYKVVGR.cLPTPKcHTPPLYR.MRIFAPN	16	30	0.9973	16.2554	-8.25111	-8.11735	-8.05405	-8.39287	-6.25122	-6.20331	-5.86817	-6.25795	Yes	2.05868	6.05087e-05	0.00376823	10.2609	13.6793	acylated_high_prob	no	no	no	unique	4.21818	bound	MLE
P62717	22	Rpl18a	cLPTPKcHTPPLYR	EYKVVGR.cLPTPKcHTPPLYR.MRIFAPN	16	30	0.9973	16.2554	-8.25111	-8.11735	-8.05405	-8.39287	-6.25122	-6.20331	-5.86817	-6.25795	Yes	2.05868	6.05087e-05	0.00376823	10.2609	13.6793	acylated_high_prob	no	no	no	unique	4.21818	bound	MLE
P62717	22	Rpl18a	cHTPPLYR	RCIPTPK.cHTPPLYR.MRIFAPN	22	30	0.9278	18.6067	-6.096	-6.20449	-6.18182	-6.19833	-3.96327	-3.75833	-3.46302	-4.01672	Yes	2.36982	0.000404479	0.0056241	3.54475	18.0917	acylated_high_prob	no	no	no	unique	3.3931	bound	MLE
P62717	64	Rpl18a	SSGEIVYcGQVFEK	QIKKMKK.SSGEIVYcGQVFEK.SPIRVKN	57	71	0.9999	17.4575	-5.1425	-5.54346	-5.97222	-5.77376	-4.98144	-5.1912	-5.11449	-4.85495	Yes	0.572465	0.0548492	0.0811934	25.6224	10.3627	not_acylated	no	yes	no	swisspalm	1.26083	bound	MLE
P62748	185	Hpcal1	LLQcDPSSASQF	SDPSIVR.LLQcDPSSASQF.	182	194	0.9982	14.0607	13.937	13.8572	13.8923	13.7396	14.0335	14.5391	14.369	13.9753	No	0.372747	0.0636953	0.0910077	5.75893	18.828	not_acylated	no	no	no	unique	1.19589	bound	MLE
P62754	12	Rps6	LNISFPATGcQK	MK.LNISFPATGcQK.LIEVDDE	3	15	0.9995	19.7332	-5.35553	-5.209	-5.398	-5.34896	-4.52085	-4.8027	-4.87374	-4.52026	Yes	0.648486	0.0093706	0.0223263	5.82149	12.7701	acylated_high_prob	no	yes	no	swisspalm	2.02823	bound	MLE
P62814	112	Atp6v1b2	TScEFTGDILR	SGIDAKK.TScEFTGDILR.TPVSEDM	110	121	1	15.9086	-6.48024	-6.49108	-6.21362	-5.95398	-4.15655	-4.45149	-4.55655	-4.27677	Yes	1.92439	0.00122522	0.00783436	18.2365	12.3603	acylated_high_prob	no	no	no	unique	2.91178	bound	MLE
P62827	112	Ran	VcENIPIVLcGNK	WHRDIVR.VcENIPIVLcGNK.VDIKDRK	111	124	0.9981	15.7898	-7.88822	-7.52524	-8.34944	-7.75173	-6.67325	-6.9359	-7.12172	-6.67911	Yes	1.02616	0.00636683	0.0174714	22.707	14.6711	acylated_high_prob	no	no	no	unique	2.19608	bound	MLE
P62827	120	Ran	VcENIPIVLcGNK	WHRDIVR.VcENIPIVLcGNK.VDIKDRK	111	124	0.9981	15.7898	-7.88822	-7.52524	-8.34944	-7.75173	-6.67325	-6.9359	-7.12172	-6.67911	Yes	1.02616	0.00636683	0.0174714	22.707	14.6711	acylated_high_prob	no	no	no	unique	2.19608	bound	MLE
P62830	125	Rpl23	GSAITGPVAKEcADLWPR	NNKGEMK.GSAITGPVAKEcADLWPR.IASNAGS	124	142	0.9998	20.1122	-3.5885	-3.20978	-3.43813	-3.21239	-2.49938	-2.74685	-2.67842	-2.77243	Yes	0.687931	0.0202724	0.0375122	12.5654	8.79218	acylated_high_prob	no	yes	no	swisspalm	1.6931	bound	MLE
P62830	28	Rpl23	ISLGLPVGAVINcADNTGAK	SSGAKFR.ISLGLPVGAVINcADNTGAK.NIYIISV	16	36	1	19.4892	-3.36727	-3.15181	-3.47448	-3.53223	-3.36169	-3.65553	-3.27464	-3.4259	Yes	-0.0479959	0.779816	0.805691	11.9807	10.9182	not_acylated	no	yes	no	swisspalm	0.108008	bound	MLE
P62835	139	Rap1a	QWcNcAFLESSAK	QGQNIAR.QWcNcAFLESSAK.SKINVNE	137	150	0.9969	16.5884	14.5865	15.1776	15.5083	15.0497	17.2895	17.1524	17.4588	17.2531	No	2.20791	0.00106615	0.00734911	25.5302	8.98201	acylated_high_prob	no	no	no	unique	2.97218	bound	MLE
P62835	141	Rap1a	QWcNcAFLESSAK	QGQNIAR.QWcNcAFLESSAK.SKINVNE	137	150	0.9969	16.5884	14.5865	15.1776	15.5083	15.0497	17.2895	17.1524	17.4588	17.2531	No	2.20791	0.00106615	0.00734911	25.5302	8.98201	acylated_high_prob	no	no	no	unique	2.97218	bound	MLE
P62852	59	Rps25	ATYDKLcK	NIVIFDK.ATYDKLcK.EVPNYKI	53	61	0.9757	16.7597	-8.00633	-7.64624	-8.00011	-7.78151	-7.14914	-7.42067	-7.53364	-7.19319	Yes	0.534389	0.0268002	0.0461842	12.3443	12.5697	not_acylated	no	no	no	unique	1.57186	bound	MLE
P62855	23	Rps26	GHVQPIRcTNcAR	GRAKKGR.GHVQPIRcTNcAR.CVPKDKA	16	29	0.9111	15.6959	-9.68005	-9.1737	-9.76718	-9.16671	-8.7054	-8.54122	-8.44245	-8.59657	Yes	0.875498	0.0151644	0.0308259	21.9464	7.58535	acylated_high_prob	no	yes	no	swisspalm	1.81918	bound	MLE
P62855	26	Rps26	GHVQPIRcTNcAR	GRAKKGR.GHVQPIRcTNcAR.CVPKDKA	16	29	0.9111	15.6959	-9.68005	-9.1737	-9.76718	-9.16671	-8.7054	-8.54122	-8.44245	-8.59657	Yes	0.875498	0.0151644	0.0308259	21.9464	7.58535	acylated_high_prob	no	no	no	unique	1.81918	bound	MLE
P62855	74	Rps26	LHYcVScAIHSK	IPKIYVK.LHYcVScAIHSK.VVRNRSR	71	83	0.9838	15.0203	-10.8636	-11.0853	-10.3135	-10.6547	-9.06354	-9.15002	-8.76593	-9.07629	Yes	1.71534	0.000341216	0.0056241	23.242	12.3301	acylated_high_prob	no	yes	no	swisspalm	3.46697	bound	MLE
P62855	77	Rps26	LHYcVScAIHSK	IPKIYVK.LHYcVScAIHSK.VVRNRSR	71	83	0.9838	15.0203	-10.8636	-11.0853	-10.3135	-10.6547	-9.06354	-9.15002	-8.76593	-9.07629	Yes	1.71534	0.000341216	0.0056241	23.242	12.3301	acylated_high_prob	no	no	no	unique	3.46697	bound	MLE
P62858	27	Rps28	TGSQGQcTQVR	VTKVIGR.TGSQGQcTQVR.VEFMDDT	21	32	0.9987	17.4175	-11.8968	-11.9981	-11.9316	-11.946	NA	-6.18479	NA	-5.98436	Yes	5.85854	NA	NA	2.90394	9.8081	NA	no	no	no	unique	NA	bound	MLE
P62874	204	Gnb1	LFVSGAcDASAK	SIAPDTR.LFVSGAcDASAK.LWDVREG	198	210	0.9931	16.2504	-4.1417	-4.47981	-4.29563	-4.28423	-4.11091	-4.00852	-4.02375	-4.04218	Yes	0.254001	0.0668563	0.0946277	9.50371	3.09624	not_acylated	no	no	no	unique	1.17486	bound	MLE
P62874	25	Gnb1	AcADATLSQITNNIDPVGR	QIRDARK.AcADATLSQITNNIDPVGR.IQMRTRR	24	43	1	15.6198	-4.78534	-5.35821	-5.1586	-5.05255	-4.89144	-4.73622	-4.62756	-5.08647	Yes	0.25325	0.270947	0.313916	16.7805	13.5471	not_acylated	no	yes	no	swisspalm	0.567115	bound	MLE
P62878	94	Rbx1	QVcPLDNREWEFQK	SRWIKTR.QVcPLDNREWEFQK.EWEFQKY	92	106	0.9984	17.1871	-1.5732	-1.57428	-1.37543	-1.23698	-1.13003	-1.38225	-1.53677	-1.16884	Yes	0.135502	0.360971	0.403912	11.5627	12.947	not_acylated	no	no	no	unique	0.442528	bound	MLE
P62880	148	Gnb2	ELPGHTGYLSccR	GNVRVSR.ELPGHTGYLSccR.FIDDNQI	138	151	0.999	14.7928	14.8798	14.9647	14.4734	14.6846	14.9223	14.2468	14.6623	15.1679	No	-0.000823245	0.997636	0.998189	14.777	26.1301	not_acylated	no	no	no	unique	0.00102781	bound	MLE
P62880	149	Gnb2	ELPGHTGYLSccR	GNVRVSR.ELPGHTGYLSccR.FIDDNQI	138	151	0.999	14.7928	14.8798	14.9647	14.4734	14.6846	14.9223	14.2468	14.6623	15.1679	No	-0.000823245	0.997636	0.998189	14.777	26.1301	not_acylated	no	no	no	unique	0.00102781	bound	MLE
P62880	204	Gnb2	TFVSGAcDASIK	SIAPDGR.TFVSGAcDASIK.LWDVRDS	198	210	0.9999	17.0596	17.196	17.1556	16.8749	16.9772	17.3291	17.1485	17.3677	17.4984	No	0.284987	0.118647	0.153735	10.3591	9.88005	not_acylated	no	yes	no	swisspalm	0.925744	bound	MLE
P62880	25	Gnb2	KAcGDSTLTQITAGLDPVGR	NQIRDAR.KAcGDSTLTQITAGLDPVGR.IQMRTRR	24	44	1	16.3884	15.8379	15.9217	15.9869	15.8344	16.6387	16.6663	16.7494	16.8507	No	0.831084	0.000934545	0.00703245	5.1146	6.69557	acylated_high_prob	no	yes	no	swisspalm	3.0294	bound	MLE
P62889	52	Rpl30	AKLVILANNcPALR	IRQGKAK.AKLVILANNcPALR.KSEIEYY	43	57	0.9999	19.2029	-2.59392	-2.84529	-2.80804	-2.86717	-2.4065	-2.48926	-2.30876	-2.51136	Yes	0.34964	0.0119281	0.0265478	9.0309	6.45623	not_acylated	no	yes	no	swisspalm	1.92343	bound	MLE
P62889	92	Rpl30	YYRVcTLAIIDPGDSDIIR	IGTACGK.YYRVcTLAIIDPGDSDIIR.SMPEQTG	91	110	1	20.3315	-2.17214	-1.94555	-1.90211	-1.80962	-1.079	-1.12968	-1.09819	-1.20369	Yes	0.829714	0.00368256	0.0128889	10.33	3.75682	acylated_high_prob	no	yes	no	swisspalm	2.43385	bound	MLE
P62908	119	Rps3	AcYGVLR	GGIAVRR.AcYGVLR.FIMESGA	118	125	0.9891	18.1708	-6.44677	-7.17871	-6.22856	-6.51504	-6.07781	-6.31541	-6.23162	-6.40516	Yes	0.334771	0.180599	0.219342	25.4067	9.77777	not_acylated	no	yes	no	swisspalm	0.743285	bound	MLE
P62908	134	Rps3	GcEVVVSGK	IMESGAK.GcEVVVSGK.LRGQRAK	133	142	0.9998	17.4062	-7.03684	-7.81287	-6.97876	-7.05351	-6.75563	-7.21452	-6.97275	-7.05682	Yes	0.220566	0.218595	0.259554	23.7038	13.4294	not_acylated	no	no	no	unique	0.660361	bound	MLE
P62908	97	Rps3	GLcAIAQAESLR	AEKVATR.GLcAIAQAESLR.YKIIGGI	95	107	1	20.8165	-3.8768	-3.69271	-4.03344	-4.11291	-3.18164	-3.23252	-3.30713	-3.05056	Yes	0.736004	0.00954648	0.0226259	13.0918	7.5837	acylated_high_prob	no	yes	no	swisspalm	2.02016	bound	MLE
P62911	96	Rpl32	SYcAEIAHNVSSK	VIIMCNK.SYcAEIAHNVSSK.NRKAIVE	94	107	1	17.286	-5.93525	-6.36473	-6.00775	-5.59325	-7.36926	-7.19472	-7.09848	-7.09986	Yes	-1.21533	0.00450268	0.0143419	21.8053	8.55912	not_acylated	no	yes	no	swisspalm	2.34653	bound	MLE
P62915	15	Gtf2b	VTcPNHPDAILVEDYR	RIDAIPR.VTcPNHPDAILVEDYR.AGDMICP	13	29	0.9977	14.0434	13.3198	13.9679	13.665	13.2599	14.4245	14.6386	14.1933	14.218	No	0.815434	0.00844655	0.0209252	23.4695	14.7822	acylated_high_prob	no	no	no	unique	2.07332	bound	MLE
P62918	90	Rpl8	TELFIAAEGIHTGQFVYcGK	PYRFKKR.TELFIAAEGIHTGQFVYcGK.KAQINIG	73	93	0.9978	14.8345	-10.5063	-10.1874	-9.95715	-10.1929	-9.50324	-9.82053	-9.68185	-9.49862	Yes	0.58488	0.0387531	0.0622117	15.285	10.5523	not_acylated	no	no	no	unique	1.41169	bound	MLE
P62996	118	Tra2b	ANPDPNccLGVFGLSLYTTER	RRHVGNR.ANPDPNccLGVFGLSLYTTER.DIREVFS	112	133	0.9686	11.8329	-10.1643	-10.2396	-10.1933	-10.2803	-9.55333	-9.9661	-10.4268	-9.8142	Yes	0.279276	0.227058	0.268579	3.5324	24.1236	not_acylated	no	no	no	unique	0.643863	bound	MLE
P62996	119	Tra2b	ANPDPNccLGVFGLSLYTTER	RRHVGNR.ANPDPNccLGVFGLSLYTTER.DIREVFS	112	133	0.9686	11.8329	-10.1643	-10.2396	-10.1933	-10.2803	-9.55333	-9.9661	-10.4268	-9.8142	Yes	0.279276	0.227058	0.268579	3.5324	24.1236	not_acylated	no	no	no	unique	0.643863	bound	MLE
P63001	105	Rac1	HHcPNTPIILVGTK	KWYPEVR.HHcPNTPIILVGTK.LDIRDDK	103	117	0.9089	14.5195	-7.43863	-8.23006	-7.6241	-7.94311	-6.56228	-6.46909	-6.60625	-6.51589	Yes	1.2706	0.00799067	0.0201271	23.5943	4.09927	acylated_high_prob	no	yes	no	swisspalm	2.09742	bound	MLE
P63001	157	Rac1	YLEcSALTQR	KEIGAVK.YLEcSALTQR.GIKTVFD	154	164	0.9992	17.346	-4.48515	-5.04785	-4.42536	-4.79418	-3.60409	-4.0508	-3.95489	-3.8466	Yes	0.824038	0.00635818	0.0174714	19.3417	13.7407	acylated_high_prob	no	yes	no	swisspalm	2.19667	bound	MLE
P63001	178	Rac1	AVLcPPPVK	VFDEAIR.AVLcPPPVK.KRKRKCI	175	184	0.9986	16.6256	-5.43218	-5.41763	-5.66889	-5.49998	-4.20683	-4.35314	-4.55746	-4.53656	Yes	1.09117	0.000270108	0.00524599	7.74619	11.6538	acylated_high_prob	no	no	no	unique	3.56846	bound	MLE
P63001	6	Rac1	cVVVGDGAVGK	MQAIK.cVVVGDGAVGK.TCIIISY	6	17	1	15.9542	-4.79907	-6.12807	-5.31459	-5.55935	-5.13721	-5.57803	-5.65403	-5.42715	Yes	0.00116557	0.995996	0.997654	37.4557	16.4681	not_acylated	no	no	no	unique	0.00174226	bound	MLE
P63017	603	Hspa8	VcNPIITK	QQKEIEK.VcNPIITK.LYQSAGG	602	610	0.9895	20.1573	-4.51576	-5.43247	-4.74498	-4.92124	-4.77858	-4.78313	-4.54731	-5.21684	Yes	0.0721458	0.767466	0.797035	25.1676	18.3812	not_acylated	no	yes	no	swisspalm	0.114941	bound	MLE
P63038	237	Hspd1	cEFQDAYVLLSEK	NTSKGQK.cEFQDAYVLLSEK.KISSVQS	237	250	0.9958	14.8911	-8.29486	-9.22298	-8.42698	-8.55966	-7.94212	-8.23803	-8.61952	-8.50603	Yes	0.299695	0.323356	0.365445	25.2437	21.5096	not_acylated	no	yes	no	swisspalm	0.490319	bound	MLE
P63038	442	Hspd1	AAVEEGIVLGGGcALLR	DAINATR.AAVEEGIVLGGGcALLR.CIPAIDS	430	447	1	18.4673	-4.56119	-5.71222	-4.8982	-5.17107	-4.45685	-4.11896	-4.62787	-4.59736	Yes	0.635406	0.153045	0.190488	31.9233	17.0555	acylated_low_prob	no	yes	no	swisspalm	0.815182	bound	MLE
P63038	447	Hspd1	cIPALDSLKPANEDQK	GGCAIIR.cIPALDSLKPANEDQK.IGIEIIK	447	463	0.9804	14.2227	-10.3166	-10.6369	-10.33	-10.1545	-8.4626	-8.15537	-8.57875	-8.60171	Yes	1.9099	0.00245457	0.0106559	13.4483	14.9768	acylated_high_prob	no	yes	no	swisspalm	2.61002	bound	MLE
P63073	170	Eif4e	IAIWTTEcENR	VRAKGDK.IAIWTTEcENR.DAVTHIG	163	174	0.9924	15.0701	-9.02361	-5.69233	-8.96663	-9.12025	-5.62103	-5.4334	NA	NA	Yes	2.67349	NA	NA	139.16	9.18296	NA	no	no	no	unique	NA	bound	MLE
P63168	56	Dynll1	YNPTWHcIVGR	KKEFDKK.YNPTWHcIVGR.NFGSYVT	50	61	0.9998	14.8418	-6.26853	-6.02955	-6.25758	-6.70248	-5.93391	-5.77963	-5.72222	-6.10137	Yes	0.430253	0.0137616	0.0292107	18.4707	11.5376	not_acylated	no	no	no	unique	1.86133	bound	MLE
P63254	7	Crip1	cDKEVYFAER	MPKCPK.cDKEVYFAER.VTSIGKD	7	17	0.993	18.056	-3.9425	-4.55115	-3.69684	-3.97749	-2.51046	-2.23799	-2.10526	-3.12717	Yes	1.54678	0.0142833	0.0297185	23.0497	28.1894	acylated_high_prob	no	no	no	unique	1.84517	bound	MLE
P63260	17	Actg1	EEEIAALVIDNGSGMcK	.EEEIAALVIDNGSGMcK.AGFAGDD	2	19	1	16.6912	-10.5026	-10.6685	-10.6746	-10.6848	-10.6086	-10.1655	-10.1879	-10.1669	Yes	0.350399	0.104855	0.137823	6.20265	13.9467	not_acylated	no	no	no	unique	0.97941	bound	MLE
P63276	35	Rps17	RVcEEIAIIPSK	DFHTNKR.RVcEEIAIIPSK.KIRNKIA	33	45	0.9999	18.5496	-4.30658	-4.27017	-4.49924	-4.36138	-3.32505	-3.48179	-3.61836	-3.32829	Yes	0.920966	0.000447218	0.00576911	6.81494	9.5495	acylated_high_prob	no	yes	no	swisspalm	3.34948	bound	MLE
P63323	106	Rps12	KVVGcScVVVK	REGKPRK.KVVGcScVVVK.DYGKESQ	102	113	0.9999	18.9328	-5.0526	-4.52056	-4.12794	-4.61592	-3.79066	-4.00454	-4.15931	-3.80728	Yes	0.638806	0.0996605	0.132246	25.9576	11.8936	acylated_low_prob	no	no	no	unique	1.00148	bound	MLE
P63323	108	Rps12	KVVGcScVVVK	REGKPRK.KVVGcScVVVK.DYGKESQ	102	113	0.9999	18.9328	-5.0526	-4.52056	-4.12794	-4.61592	-3.79066	-4.00454	-4.15931	-3.80728	Yes	0.638806	0.0996605	0.132246	25.9576	11.8936	acylated_low_prob	no	no	no	unique	1.00148	bound	MLE
P63323	69	Rps12	LVEALcAEHQINLIK	DEPMYVK.LVEALcAEHQINLIK.VDDNKKI	64	79	1	15.9934	-7.92371	-7.4043	-7.95858	-7.75736	-6.68748	-6.93908	-7.41842	-7.12549	Yes	0.71837	0.0265427	0.0458719	18.56	21.0851	acylated_high_prob	no	no	no	unique	1.57605	bound	MLE
P63323	92	Rps12	LGEWVGLcKIDR	KVDDNKK.LGEWVGLcKIDR.IDREGKP	85	97	0.9982	17.7121	-5.80615	-5.55436	-5.48658	-5.574	-5.37547	-5.42929	-5.403	-5.18022	Yes	0.258276	0.0634073	0.0907687	9.27309	8.12552	not_acylated	no	yes	no	swisspalm	1.19786	bound	MLE
P68040	138	Rack1	LWNTLGVcK	SRDKTIK.LWNTLGVcK.YTVQDES	131	140	1	16.3071	-7.81447	-7.65701	-7.73814	-8.00012	-7.60404	-7.41506	-7.3168	-7.48282	Yes	0.347751	0.0176662	0.0344176	9.91753	8.31492	not_acylated	no	yes	no	swisspalm	1.75286	bound	MLE
P68040	153	Rack1	YTVQDESHSEWVScVR	NTIGVCK.YTVQDESHSEWVScVR.FSPNSSN	140	156	0.9999	14.8134	-8.93434	-8.96946	-9.49007	-9.31241	-9.61876	-9.8918	-9.28429	-9.11905	Yes	-0.301905	0.379445	0.419386	18.2735	23.2824	not_acylated	no	yes	no	swisspalm	0.420851	bound	MLE
P68040	168	Rack1	FSPNSSNPIIVScGWDK	EWVSCVR.FSPNSSNPIIVScGWDK.LVKVWNI	156	173	1	16.4256	-7.46372	-6.94854	-7.79312	-7.51399	-8.04673	-7.90626	-8.17951	-7.66276	Yes	-0.518973	0.0561554	0.0828446	25.7252	15.6511	not_acylated	no	yes	no	swisspalm	1.25061	bound	MLE
P68040	182	Rack1	VWNLANcK	GWDKIVK.VWNLANcK.LKTNHIG	176	184	0.9689	15.6175	-8.28193	-7.9163	-8.79715	-8.68643	-8.73518	-8.51672	-8.74401	-8.41276	Yes	-0.181716	0.443609	0.482916	28.7193	11.4669	not_acylated	no	yes	no	swisspalm	0.353	bound	MLE
P68040	286	Rack1	AEPPQcTSLAWSADGQTLFAGYTDNLVR	VISTSSK.AEPPQcTSLAWSADGQTLFAGYTDNLVR.VWQVTIG	281	309	1	13.8899	-10.4192	-10.7159	-10.0531	-10.5013	-9.86312	-9.91654	-9.97463	-10.3253	Yes	0.402462	0.0958553	0.128138	19.804	13.5473	not_acylated	no	yes	no	swisspalm	1.01838	bound	MLE
P68254	134	Ywhaq	YLAEVAcGDDR	MKGDYFR.YLAEVAcGDDR.KQTIENS	128	139	1	15.3537	-4.87692	-4.78991	-5.26577	-5.14565	-4.10696	-4.08657	-3.93716	-3.72433	Yes	1.05581	0.0107893	0.024634	15.3403	12.6276	acylated_high_prob	no	no	no	unique	1.96701	bound	MLE
P68368	347	Tuba4a	SIQFVDWcPTGFKVGINYQPPTVVPGGDLAK	AAIKTKR.SIQFVDWcPTGFKVGINYQPPTVVPGGDLAK.VGINYQP	340	371	1	19.069	-3.16477	-2.66559	-3.08154	-3.45204	-3.67794	-3.74386	-3.45732	-3.34279	Yes	-0.464492	0.153424	0.190829	23.1846	13.0363	not_acylated	no	yes	no	swisspalm	0.814107	bound	MLE
P68368	54	Tuba4a	TIGGGDDSFTTFFcETGAGK	GQMPSDK.TIGGGDDSFTTFFcETGAGK.HVPRAVF	41	61	0.9997	13.2299	-9.30635	-8.70811	-9.20009	-9.82487	-9.38332	-9.38359	-8.76887	-8.73779	Yes	0.19146	0.644455	0.681432	31.4131	24.8497	not_acylated	no	yes	no	swisspalm	0.190807	bound	MLE
P68369	315	Tuba1a	YMAccLLYR	CDPRHGK.YMAccLLYR.GDVVPKD	312	321	0.9978	16.1481	-11.0193	NA	-10.8882	-11.7017	-9.19059	-9.63418	-9.78233	-9.5483	Yes	1.66419	0.0317443	0.0528877	27.55	18.2444	acylated_low_prob	no	no	no	unique	1.49833	bound	MLE
P68369	316	Tuba1a	YMAccLLYR	CDPRHGK.YMAccLLYR.GDVVPKD	312	321	0.9978	16.1481	-11.0193	NA	-10.8882	-11.7017	-9.19059	-9.63418	-9.78233	-9.5483	Yes	1.66419	0.0317443	0.0528877	27.55	18.2444	acylated_low_prob	no	no	no	unique	1.49833	bound	MLE
P68369	347	Tuba1a	TIQFVDWcPTGFKVGINYQPPTVVPGGDLAK	ATIKTKR.TIQFVDWcPTGFKVGINYQPPTVVPGGDLAK.VGINYQP	339	370	1	18.3947	-7.47463	-7.41387	-7.22212	-7.61221	-8.21904	-8.24955	-7.99347	-8.07853	Yes	-0.704439	0.00327501	0.0120954	11.3651	8.38939	not_acylated	no	no	no	unique	2.48479	bound	MLE
P68369	376	Tuba1a	AVcMLSNTTAIAEAWAR	DIAKVQR.AVcMLSNTTAIAEAWAR.LDHKFDI	374	391	1	14.279	-12.0055	-11.7353	-11.852	-11.7829	-12.1042	-12.2009	-11.6353	-11.655	Yes	-0.0548872	0.74218	0.774337	7.98172	20.206	not_acylated	no	no	no	unique	0.129491	bound	MLE
P69566	643	Ranbp9	SGVGScAFATVEDYLH	CIGIMAR.SGVGScAFATVEDYLH.	638	654	0.994	14.0783	13.6036	14.2054	13.6955	13.5339	14.4229	13.9162	14.4008	14.4218	No	0.530816	0.150068	0.1873	22.9145	15.7902	not_acylated	no	no	no	unique	0.823712	bound	MLE
P70206	1011	Plxna1	cLTPPGHTPGSAPIVININR	RNSREIR.cLTPPGHTPGSAPIVININR.AQISNPE	1011	1031	0.9999	15.0803	14.6793	13.8952	14.0303	14.5753	15.7168	15.4513	15.5332	15.4876	No	1.25222	0.00453983	0.0144347	26.5215	8.42501	acylated_high_prob	no	no	no	unique	2.34296	bound	MLE
P70206	742	Plxna1	GYEcLFHIPGSPAR	QPQSGQR.GYEcLFHIPGSPAR.VTAIRFN	739	753	0.998	15.064	14.2469	14.7338	14.4584	14.2031	15.2579	15.4204	15.8533	15.4662	No	1.08888	0.00603328	0.0169194	17.4307	18.3867	acylated_high_prob	no	no	no	unique	2.21945	bound	MLE
P70206	814	Plxna1	QScGLcLK	YKCPAIR.QScGLcLK.ADPRFEC	812	820	0.934	14.8578	14.1292	14.4488	14.3196	14.1763	15.2473	15.1994	15.3722	15.2286	No	0.993401	0.00122754	0.00783436	10.1703	5.38858	acylated_high_prob	no	no	no	unique	2.91096	bound	MLE
P70206	817	Plxna1	QScGLcLK	YKCPAIR.QScGLcLK.ADPRFEC	812	820	0.934	14.8578	14.1292	14.4488	14.3196	14.1763	15.2473	15.1994	15.3722	15.2286	No	0.993401	0.00122754	0.00783436	10.1703	5.38858	acylated_high_prob	no	no	no	unique	2.91096	bound	MLE
P70255	104	Nfic	APGcVLSNPDQK	IAVTGKK.APGcVLSNPDQK.GKMRRID	101	113	0.9879	15.0715	-2.82708	-2.98718	-2.6675	-3.19014	-2.34209	-2.52486	-2.20231	-2.29471	Yes	0.576981	0.0122623	0.027007	15.3123	9.19322	not_acylated	no	no	no	unique	1.91143	bound	MLE
P70270	578	Rad54l	AGGcGLNLIGANR	VFMISSK.AGGcGLNLIGANR.LVMFDPD	575	588	0.9789	15.3891	11.555	11.6769	11.5865	11.4485	NA	15.4478	NA	NA	No	NA	NA	NA	6.50436	NA	NA	no	no	no	unique	NA	bound	MLE
P70296	168	Pebp1	YNLGAPVAGTcYQAEWDDYVPK	VETFRKK.YNLGAPVAGTcYQAEWDDYVPK.LYEQISG	158	180	0.9727	11.8329	-7.80988	-6.67682	-7.48859	-7.47209	-6.4986	-6.28911	-5.85769	-6.13378	Yes	1.16705	0.0227475	0.0409183	36.816	18.9402	acylated_high_prob	no	yes	no	swisspalm	1.64307	bound	MLE
P70303	216	Ctps2	GLGLSPDLIVcR	NSVRAIR.GLGLSPDLIVcR.SSTPIEM	206	218	0.9982	13.9819	13.9216	14.3763	13.7184	13.902	13.7047	14.1422	13.8301	14.0869	No	-0.0386184	0.746555	0.778003	20.5932	14.2388	not_acylated	no	no	no	unique	0.126938	bound	MLE
P70336	1315	Rock2	EEIIAPcKVYYDISSAK	KDHMDKK.EEIIAPcKVYYDISSAK.VYYDISS	1309	1326	0.9999	16.4762	-1.12205	-0.647159	-0.826475	-0.925571	0.285688	-0.174366	-0.327014	0.231181	Yes	0.884187	0.0330228	0.0543657	13.6593	20.4912	acylated_low_prob	no	no	no	unique	1.48119	bound	MLE
P70349	38	Hint1	cLAFHDISPQAPTHFLVIPK	IIFEDDR.cLAFHDISPQAPTHFLVIPK.KHISQIS	38	58	0.9591	16.3495	-7.69514	-8.08359	-7.49716	-7.07638	-4.76428	-4.83829	-5.64903	-5.1147	Yes	2.49649	0.00559406	0.0161646	29.1173	25.2295	acylated_high_prob	no	no	no	unique	2.25227	bound	MLE
P70424	368	Erbb2	AITSDNIQEFAGcK	EHIRGAR.AITSDNIQEFAGcK.KIFGSIA	356	370	0.9977	14.6421	13.6892	14.2732	14.2788	14.3318	14.8606	15.2935	14.4756	15.0819	No	0.784649	0.0352703	0.0574375	18.8568	23.1992	acylated_low_prob	no	no	no	unique	1.45259	bound	MLE
P70428	151	Ext2	AcLFVPSIDVLNQNPLR	YTDDINR.AcLFVPSIDVLNQNPLR.IKETAQA	150	167	0.9984	13.407	12.2054	11.9299	12.4393	12.0267	14.4225	13.8662	13.7804	13.961	No	1.85719	0.00208437	0.00960141	15.8932	21.3459	acylated_high_prob	no	no	no	unique	2.68102	bound	MLE
P70428	286	Ext2	cTNLSEGVLSVR	SVIVIDK.cTNLSEGVLSVR.KRCHQHQ	286	298	0.9974	15.062	15.2268	15.0877	14.7395	14.2377	15.3727	14.6104	15.0043	15.6475	No	0.335808	0.455902	0.495105	28.1888	30.1636	not_acylated	no	no	no	unique	0.341128	bound	MLE
P70662	5	Ldb1	SVGcAcPGcSSK	.SVGcAcPGcSSK.SFKIYSP	2	14	0.965	11.8329	-8.40538	-7.85643	-8.29565	-7.84511	-6.8602	-7.05824	-7.20268	-7.34601	Yes	0.983858	0.0215919	0.0391909	19.9317	14.5242	acylated_high_prob	no	no	no	unique	1.66571	bound	MLE
P70662	7	Ldb1	SVGcAcPGcSSK	.SVGcAcPGcSSK.SFKIYSP	2	14	0.965	11.8329	-8.40538	-7.85643	-8.29565	-7.84511	-6.8602	-7.05824	-7.20268	-7.34601	Yes	0.983858	0.0215919	0.0391909	19.9317	14.5242	acylated_high_prob	no	no	no	unique	1.66571	bound	MLE
P70662	10	Ldb1	SVGcAcPGcSSK	.SVGcAcPGcSSK.SFKIYSP	2	14	0.965	11.8329	-8.40538	-7.85643	-8.29565	-7.84511	-6.8602	-7.05824	-7.20268	-7.34601	Yes	0.983858	0.0215919	0.0391909	19.9317	14.5242	acylated_high_prob	no	no	no	unique	1.66571	bound	MLE
P70698	216	Ctps1	GLGLSPDLVVcR	NSVREIR.GLGLSPDLVVcR.CSNPIDT	206	218	1	19.3027	-3.19235	-3.15009	-3.24892	-3.20859	-1.93452	-1.90383	-1.92165	-1.94029	Yes	1.27492	6.22707e-06	0.00246594	2.8357	1.12277	acylated_high_prob	no	no	no	unique	5.20572	bound	MLE
P70698	216	Ctps1	GLGLSPDLVVcRcSNPLDTSVK	NSVREIR.GLGLSPDLVVcRcSNPLDTSVK.EKISMFC	206	228	0.9999	13.8421	-9.59855	-9.07533	-8.90202	-9.71721	-7.2162	-7.24508	-7.78633	-7.34408	Yes	1.92535	0.00760556	0.0194609	27.1647	16.8361	acylated_high_prob	no	no	no	unique	2.11887	bound	MLE
P70698	218	Ctps1	GLGLSPDLVVcRcSNPLDTSVK	NSVREIR.GLGLSPDLVVcRcSNPLDTSVK.EKISMFC	206	228	0.9999	13.8421	-9.59855	-9.07533	-8.90202	-9.71721	-7.2162	-7.24508	-7.78633	-7.34408	Yes	1.92535	0.00760556	0.0194609	27.1647	16.8361	acylated_high_prob	no	no	no	unique	2.11887	bound	MLE
P70698	218	Ctps1	cSNPLDTSVK	PDIVVCR.cSNPLDTSVK.EKISMFC	218	228	1	17.0465	-5.38235	-6.2192	-5.86056	-5.5519	-4.19213	-4.26293	-4.32653	-4.43457	Yes	1.44947	0.00480603	0.0149222	24.4138	7.06921	acylated_high_prob	no	no	no	unique	2.31821	bound	MLE
P70698	362	Ctps1	LcSAHGVLVPGGFGVR	YHEAWQK.LcSAHGVLVPGGFGVR.GTEGKIQ	361	377	0.9758	14.7718	-8.22566	-9.07894	-8.25714	-8.08847	-6.25207	-6.48985	-6.68085	-6.41175	Yes	1.95392	0.00333527	0.0121718	26.6661	12.2448	acylated_high_prob	no	no	no	unique	2.47687	bound	MLE
P70698	491	Ctps1	cLEEQGLK	VNPVIKK.cLEEQGLK.FVGQDVE	491	499	0.9999	16.9617	-5.57881	-5.57228	-5.53488	-5.41792	-4.40567	-4.32789	-4.44868	-4.41067	Yes	1.12774	0.000209291	0.00499576	5.27782	3.54642	acylated_high_prob	no	no	no	unique	3.67925	bound	MLE
P80313	29	Cct7	EGTDSSQGIPQLVSNISAcQVIAEAVR	TPVIIIK.EGTDSSQGIPQLVSNISAcQVIAEAVR.TTIGPRG	11	38	1	14.3311	-9.07921	-8.4289	-8.77798	-8.81933	-8.81588	-8.48332	-8.61256	-8.44208	Yes	0.187895	0.132708	0.168663	18.9164	11.2812	not_acylated	no	no	no	unique	0.877104	bound	MLE
P80313	370	Cct7	TcTIILR	TGCPKAK.TcTIILR.GGAEQFM	369	376	0.9874	17.4924	-5.53258	-6.13346	-5.70082	-5.48346	-5.21966	-5.19556	-5.36763	-5.7074	Yes	0.340017	0.247484	0.28948	18.9051	15.352	not_acylated	no	yes	no	swisspalm	0.606452	bound	MLE
P80313	450	Cct7	QLcDNAGFDATNILNK	AIEIIPR.QLcDNAGFDATNILNK.LRARHAQ	448	464	1	16.1485	-6.86864	-6.58783	-6.74274	-6.57015	-6.79479	-6.74864	-6.73784	-6.5894	Yes	-0.0253275	0.642747	0.680024	9.59543	6.31276	not_acylated	no	no	no	unique	0.19196	bound	MLE
P80315	221	Cct4	LGGTIDDcELVEGLVLTQK	DIKIVKK.LGGTIDDcELVEGLVLTQK.VANSGIT	214	233	0.9921	11.8329	-11.1877	-10.5651	-10.7937	-10.4946	-10.7521	-10.7839	-10.0342	-11.0451	Yes	0.106438	0.745337	0.777182	20.2331	32.9729	not_acylated	no	no	no	unique	0.127647	bound	MLE
P80316	253	Cct5	IAILTcPFEPPKPK	KKVVDAK.IAILTcPFEPPKPK.TKHKIDV	248	262	0.9958	16.7394	-6.40515	-6.40823	-5.79917	-6.62001	-5.36779	-5.32382	-5.60356	-5.64383	Yes	0.823392	0.0296641	0.0502093	26.6295	11.2186	acylated_low_prob	no	yes	no	swisspalm	1.52777	bound	MLE
P80316	493	Cct5	ESNPALGIDcLHK	VRARQVK.ESNPALGIDcLHK.GSNDMQY	484	497	0.9996	15.7835	-6.9892	-6.80019	-6.92569	-6.67246	-6.61827	-6.38506	-6.4748	-6.21838	Yes	0.422757	0.000211521	0.00499576	9.83	11.6583	not_acylated	no	yes	no	swisspalm	3.67465	bound	MLE
P80318	213	Cct3	VEKIPGGIIEDScVLR	DIKKYAR.VEKIPGGIIEDScVLR.GVMINKD	204	220	0.9996	17.7073	-5.07818	-5.4826	-5.17956	-5.44458	-4.53568	-4.59559	-4.68882	-4.4776	Yes	0.721808	0.00921848	0.0221071	13.776	6.20244	acylated_high_prob	no	no	no	unique	2.03534	bound	MLE
P80318	455	Cct3	TLIQNcGASTIR	AIEVIPR.TLIQNcGASTIR.LITSIRA	450	462	0.9999	16.3171	-6.33285	-5.91979	-6.12598	-6.5121	-6.13255	-6.23104	-6.30328	-6.00574	Yes	0.0545278	0.787964	0.811788	17.7935	9.0281	not_acylated	no	yes	no	swisspalm	0.103493	bound	MLE
P83870	30	Phf5a	cVIcDSYVRPcTLVR	CEKCDGK.cVIcDSYVRPcTLVR.ICDECNY	30	45	0.9994	15.9786	-6.28021	-6.30244	-6.20469	-5.98338	-4.14164	-4.23987	-4.61965	-4.65615	Yes	1.77835	0.00274296	0.0111321	10.481	18.0884	acylated_high_prob	no	no	no	unique	2.56178	bound	MLE
P83870	33	Phf5a	cVIcDSYVRPcTLVR	CEKCDGK.cVIcDSYVRPcTLVR.ICDECNY	30	45	0.9994	15.9786	-6.28021	-6.30244	-6.20469	-5.98338	-4.14164	-4.23987	-4.61965	-4.65615	Yes	1.77835	0.00274296	0.0111321	10.481	18.0884	acylated_high_prob	no	no	no	unique	2.56178	bound	MLE
P83870	40	Phf5a	cVIcDSYVRPcTLVR	CEKCDGK.cVIcDSYVRPcTLVR.ICDECNY	30	45	0.9994	15.9786	-6.28021	-6.30244	-6.20469	-5.98338	-4.14164	-4.23987	-4.61965	-4.65615	Yes	1.77835	0.00274296	0.0111321	10.481	18.0884	acylated_high_prob	no	no	no	unique	2.56178	bound	MLE
P83870	46	Phf5a	IcDEcNYGSYQGR	RPCTIVR.IcDEcNYGSYQGR.CVICGGP	45	58	0.9911	12.8127	-8.08217	-9.36816	-9.00446	-8.99748	-7.59511	-8.04371	-7.58024	-7.86979	Yes	1.09085	0.0139461	0.0293551	42.3681	15.2139	acylated_high_prob	no	no	no	unique	1.85555	bound	MLE
P83870	49	Phf5a	IcDEcNYGSYQGR	RPCTIVR.IcDEcNYGSYQGR.CVICGGP	45	58	0.9911	12.8127	-8.08217	-9.36816	-9.00446	-8.99748	-7.59511	-8.04371	-7.58024	-7.86979	Yes	1.09085	0.0139461	0.0293551	42.3681	15.2139	acylated_high_prob	no	no	no	unique	1.85555	bound	MLE
P83870	58	Phf5a	cVIcGGPGVSDAYYcK	YGSYQGR.cVIcGGPGVSDAYYcK.ECTIQEK	58	74	0.9999	14.4363	-7.83989	-8.19134	-7.89427	-7.16807	-5.69423	-6.11212	-5.91842	-6.05558	Yes	1.82831	0.00476024	0.0148737	32.4114	13.2871	acylated_high_prob	no	no	no	unique	2.32237	bound	MLE
P83870	61	Phf5a	cVIcGGPGVSDAYYcK	YGSYQGR.cVIcGGPGVSDAYYcK.ECTIQEK	58	74	0.9999	14.4363	-7.83989	-8.19134	-7.89427	-7.16807	-5.69423	-6.11212	-5.91842	-6.05558	Yes	1.82831	0.00476024	0.0148737	32.4114	13.2871	acylated_high_prob	no	no	no	unique	2.32237	bound	MLE
P83870	72	Phf5a	cVIcGGPGVSDAYYcK	YGSYQGR.cVIcGGPGVSDAYYcK.ECTIQEK	58	74	0.9999	14.4363	-7.83989	-8.19134	-7.89427	-7.16807	-5.69423	-6.11212	-5.91842	-6.05558	Yes	1.82831	0.00476024	0.0148737	32.4114	13.2871	acylated_high_prob	no	no	no	unique	2.32237	bound	MLE
P83870	58	Phf5a	cVIcGGPGVSDAYYcKEcTIQEK	YGSYQGR.cVIcGGPGVSDAYYcKEcTIQEK.DRDGCPK	58	81	0.9771	14.1747	-7.92139	-7.83993	-7.21161	-7.38065	-6.28857	-6.40784	-6.492	-6.31444	Yes	1.21268	0.00924673	0.0221071	23.9214	6.37537	acylated_high_prob	no	no	no	unique	2.03401	bound	MLE
P83870	61	Phf5a	cVIcGGPGVSDAYYcKEcTIQEK	YGSYQGR.cVIcGGPGVSDAYYcKEcTIQEK.DRDGCPK	58	81	0.9771	14.1747	-7.92139	-7.83993	-7.21161	-7.38065	-6.28857	-6.40784	-6.492	-6.31444	Yes	1.21268	0.00924673	0.0221071	23.9214	6.37537	acylated_high_prob	no	no	no	unique	2.03401	bound	MLE
P83870	72	Phf5a	cVIcGGPGVSDAYYcKEcTIQEK	YGSYQGR.cVIcGGPGVSDAYYcKEcTIQEK.DRDGCPK	58	81	0.9771	14.1747	-7.92139	-7.83993	-7.21161	-7.38065	-6.28857	-6.40784	-6.492	-6.31444	Yes	1.21268	0.00924673	0.0221071	23.9214	6.37537	acylated_high_prob	no	no	no	unique	2.03401	bound	MLE
P83870	75	Phf5a	cVIcGGPGVSDAYYcKEcTIQEK	YGSYQGR.cVIcGGPGVSDAYYcKEcTIQEK.DRDGCPK	58	81	0.9771	14.1747	-7.92139	-7.83993	-7.21161	-7.38065	-6.28857	-6.40784	-6.492	-6.31444	Yes	1.21268	0.00924673	0.0221071	23.9214	6.37537	acylated_high_prob	no	no	no	unique	2.03401	bound	MLE
P83882	72	Rpl36a	LEcVEPNcR	TKKIVIR.LEcVEPNcR.SKRMIAI	70	79	0.9976	18.0927	-4.15907	-4.5653	-4.485	-4.43971	-3.4671	-3.3596	-3.42142	-3.93434	Yes	0.866652	0.0127668	0.0277126	12.7802	16.673	acylated_high_prob	no	yes	no	swisspalm	1.89392	bound	MLE
P83882	77	Rpl36a	LEcVEPNcR	TKKIVIR.LEcVEPNcR.SKRMIAI	70	79	0.9976	18.0927	-4.15907	-4.5653	-4.485	-4.43971	-3.4671	-3.3596	-3.42142	-3.93434	Yes	0.866652	0.0127668	0.0277126	12.7802	16.673	acylated_high_prob	no	yes	no	swisspalm	1.89392	bound	MLE
P83882	88	Rpl36a	cKHFELGGDK	RMIAIKR.cKHFELGGDK.KRKGQVI	88	98	0.9448	16.1179	-6.33755	-7.21293	-6.53466	-6.47978	-5.02875	-4.97888	-5.07503	-5.59084	Yes	1.47285	0.0135172	0.0289929	23.833	17.8454	acylated_high_prob	no	yes	no	swisspalm	1.86911	bound	MLE
P84096	157	Rhog	YLEcSALQQDGVK	KQIHAVR.YLEcSALQQDGVK.EVFAEAV	154	167	1	15.2771	-4.19826	-3.82588	-4.05058	-4.26595	-3.23607	-3.33716	-3.71909	-3.10933	Yes	0.734757	0.0323924	0.0537173	13.8924	17.138	acylated_low_prob	no	no	no	unique	1.48956	bound	MLE
P84104	6	Srsf3	DScPLDcK	MHR.DScPLDcK.VYVGNIG	4	12	0.9986	16.0994	-7.52011	-7.8194	-7.26061	-7.70612	-5.77993	-5.2563	-5.23456	-5.76075	Yes	2.06867	0.00131136	0.0079849	17.362	20.7954	acylated_high_prob	no	no	no	unique	2.88228	bound	MLE
P84104	10	Srsf3	DScPLDcK	MHR.DScPLDcK.VYVGNIG	4	12	0.9986	16.0994	-7.52011	-7.8194	-7.26061	-7.70612	-5.77993	-5.2563	-5.23456	-5.76075	Yes	2.06867	0.00131136	0.0079849	17.362	20.7954	acylated_high_prob	no	no	no	unique	2.88228	bound	MLE
P86048	105	Rpl10l	MLScAGADR	HVIRINK.MLScAGADR.LQTGMRG	102	111	0.9526	15.4977	14.841	15.5135	14.5233	14.223	15.9741	15.9895	15.6766	16.0366	No	1.14398	0.0247969	0.0434368	40.845	10.7601	acylated_high_prob	no	no	no	unique	1.6056	bound	MLE
P86048	195	Rpl10l	RLIPDGcGVK	EDKVAAK.RLIPDGcGVK.YIPERGP	190	200	0.9976	19.9518	19.3109	19.6181	19.4447	19.3958	20.2451	20.3656	20.3048	20.308	No	0.863534	0.000245467	0.00509889	9.16065	3.4098	acylated_high_prob	no	no	no	unique	3.61001	bound	MLE
P86048	49	Rpl10l	AKVDEFPLcGHMVSDEYEQLSSEALEAAR	FDIGRKK.AKVDEFPLcGHMVSDEYEQLSSEALEAAR.ICANKYM	41	70	0.9911	13.1074	11.555	11.6769	13.195	12.8172	NA	NA	13.2946	NA	No	NA	NA	NA	54.3158	NA	NA	no	yes	no	swisspalm	NA	bound	MLE
P97310	315	Mcm2	TSGVVTScTGVLPQLSMVK	HINQIIR.TSGVVTScTGVLPQLSMVK.YNCSKCN	308	327	0.9992	13.9537	-9.15603	-8.40176	-8.62433	-8.28026	-7.69898	-7.97273	-7.7893	-7.65974	Yes	0.835408	0.0332745	0.0545316	24.4698	9.37273	acylated_low_prob	no	no	no	unique	1.47789	bound	MLE
P97310	522	Mcm2	GDINVLLcGDPGTAK	GGKHKVR.GDINVLLcGDPGTAK.SQFIKYI	515	530	1	16.6555	-5.61326	-4.98107	-5.69678	-5.5685	-5.38813	-5.47811	-5.66935	-5.06204	Yes	0.0654948	0.777286	0.803997	24.8769	18.1188	not_acylated	no	no	no	unique	0.109419	bound	MLE
P97310	584	Mcm2	GVcLIDEFDK	AIVIADR.GVcLIDEFDK.MNDQDRT	582	592	1	15.5111	-6.89601	-6.64951	-7.40702	-6.72798	-6.17964	-6.58676	-6.76706	-5.91185	Yes	0.558802	0.0456694	0.0704558	21.4558	26.9268	not_acylated	no	no	no	unique	1.34037	bound	MLE
P97310	624	Mcm2	cTVIAAANPIGGR	VTSIQAR.cTVIAAANPIGGR.YDPSITF	624	637	1	18.5731	-3.61271	-3.94808	-3.61607	-3.66415	-2.94513	-3.09705	-3.17079	-2.9955	Yes	0.658136	0.00418594	0.0138383	10.5225	6.98465	acylated_high_prob	no	no	no	unique	2.37821	bound	MLE
P97310	661	Mcm2	FDVLcVVR	TEPIISR.FDVLcVVR.DTVDPVQ	657	665	0.9997	15.9988	-6.2795	-6.67188	-6.61562	-6.58622	-5.52934	-5.614	-5.97845	-5.80094	Yes	0.807624	0.002846	0.0113096	12.8462	13.6236	acylated_high_prob	no	no	no	unique	2.54576	bound	MLE
P97311	180	Mcm6	YTQPNIcR	DVEQQFK.YTQPNIcR.NPVCANR	174	182	0.9889	14.995	-9.24203	-8.05963	-8.48834	-9.0306	-6.69103	-6.99063	-6.71849	-7.10252	Yes	1.82948	0.00923219	0.0221071	37.5992	13.8865	acylated_high_prob	no	no	no	unique	2.0347	bound	MLE
P97311	185	Mcm6	NPVcANR	TQPNICR.NPVcANR.KRFIIDT	182	189	0.9838	15.5066	-8.37876	-7.87423	-8.01059	-8.16273	-6.30111	-6.37374	-6.327	-6.45787	Yes	1.74165	0.000727398	0.00647724	14.7104	4.71543	acylated_high_prob	no	no	no	unique	3.13823	bound	MLE
P97311	242	Mcm6	cDFTGALIVVPDVSK	SAQAGDR.cDFTGALIVVPDVSK.LSTPGAR	242	257	0.996	14.7851	-7.89978	-9.35233	-8.17043	-8.04764	-6.86984	-7.23598	-6.90953	-7.22305	Yes	1.30795	0.0192185	0.0363823	36.3495	13.6038	acylated_high_prob	no	no	no	unique	1.71628	bound	MLE
P97311	393	Mcm6	GDINVcIVGDPSTAK	GEGTSIR.GDINVcIVGDPSTAK.SQFIKHV	388	403	1	16.2341	-6.04287	-6.12909	-6.14273	-6.01879	-5.78246	-5.8657	-5.94097	-5.7724	Yes	0.242987	0.00043777	0.00576911	4.27982	5.4219	not_acylated	no	no	no	unique	3.35875	bound	MLE
P97311	721	Mcm6	LGFAEYcR	VSKPSIR.LGFAEYcR.ISNIIVI	715	723	0.9982	14.3865	-8.43086	-8.98305	-8.48341	-8.26578	-7.71646	-8.02392	-8.15857	-7.46076	Yes	0.700848	0.0139187	0.0293445	19.7292	22.0127	acylated_high_prob	no	no	no	unique	1.8564	bound	MLE
P97314	25	Csrp2	TVYHAEEVQcDGR	KCGACGR.TVYHAEEVQcDGR.SFHRCCF	16	29	0.9997	13.981	13.2436	13.5373	13.691	13.142	14.37	14.0131	14.4439	14.5713	No	0.946062	0.0201901	0.0374041	17.6824	15.6818	acylated_high_prob	no	no	no	unique	1.69486	bound	MLE
P97315	119	Csrp1	cPRcSQAVYAAEK	KIGGSER.cPRcSQAVYAAEK.VIGAGKS	119	132	0.9983	15.4991	13.2266	13.7164	13.8218	13.8687	16.2851	16.0941	16.4439	16.2342	No	2.60595	0.00052263	0.00598689	18.5863	10.0497	acylated_high_prob	no	no	no	unique	3.28181	bound	MLE
P97315	122	Csrp1	cPRcSQAVYAAEK	KIGGSER.cPRcSQAVYAAEK.VIGAGKS	119	132	0.9983	15.4991	13.2266	13.7164	13.8218	13.8687	16.2851	16.0941	16.4439	16.2342	No	2.60595	0.00052263	0.00598689	18.5863	10.0497	acylated_high_prob	no	no	no	unique	3.28181	bound	MLE
P97315	122	Csrp1	cSQAVYAAEK	GSERCPR.cSQAVYAAEK.VIGAGKS	122	132	1	18.0332	16.5969	17.5345	17.137	17.4674	18.5266	18.6832	18.8105	18.7594	No	1.51094	0.0034424	0.0123598	26.9374	8.38532	acylated_high_prob	no	no	no	unique	2.46314	bound	MLE
P97315	167	Csrp1	GLESTTLADKDGEIYcKGcYAK	RCAKCGK.GLESTTLADKDGEIYcKGcYAK.NFGPKGF	152	174	0.9828	14.0549	13.4336	14.0857	14.1822	13.4494	14.1489	14.3242	14.873	14.5338	No	0.682265	0.0291317	0.0494937	27.4295	22.2324	acylated_high_prob	no	no	no	unique	1.53563	bound	MLE
P97315	170	Csrp1	GLESTTLADKDGEIYcKGcYAK	RCAKCGK.GLESTTLADKDGEIYcKGcYAK.NFGPKGF	152	174	0.9828	14.0549	13.4336	14.0857	14.1822	13.4494	14.1489	14.3242	14.873	14.5338	No	0.682265	0.0291317	0.0494937	27.4295	22.2324	acylated_high_prob	no	no	no	unique	1.53563	bound	MLE
P97315	25	Csrp1	TVYFAEEVQcEGNSFHK	KCGVCQK.TVYFAEEVQcEGNSFHK.SCFICMV	16	33	0.9996	15.9868	15.0431	15.4102	15.0715	15.3253	16.3465	16.5194	16.4883	16.503	No	1.25176	0.000352233	0.0056241	12.7021	5.3711	acylated_high_prob	no	yes	no	swisspalm	3.45317	bound	MLE
P97315	58	Csrp1	NLDSTTVAVHGEEIYcK	ICMVCKK.NLDSTTVAVHGEEIYcK.SCYGKKY	43	60	0.9902	13.8063	12.9471	13.3453	12.5829	12.3361	14.6691	14.3099	14.0644	14.297	No	1.53224	0.00553788	0.0160536	31.0613	17.8309	acylated_high_prob	no	no	no	unique	2.25666	bound	MLE
P97324	13	G6pd2	TQVcGILR	EQVTISR.TQVcGILR.EEIYQND	10	18	0.9492	14.1785	11.555	11.6769	12.9437	13.8097	14.6079	14.0479	14.3036	14.471	No	1.86124	0.0391529	0.0624619	74.5115	16.2473	acylated_low_prob	no	no	no	unique	1.40724	bound	MLE
P97329	406	Kif20a	ISELSLcDLAGSER	EGDIVPK.ISELSLcDLAGSER.CKHQKSG	400	414	0.9997	12.8405	12.017	11.3923	11.5399	11.8885	13.2552	13.71	13.3308	13.4645	No	1.73073	0.00464348	0.0146867	20.0396	14.2908	acylated_high_prob	no	no	no	unique	2.33316	bound	MLE
P97350	410	Pkp1	EVVDPEVFFNATGcLR	GNSNMSR.EVVDPEVFFNATGcLR.NISSADA	397	413	0.9999	12.2661	12.3197	13.5394	11.358	12.171	11.135	11.7738	12.6219	11.9356	No	-0.480422	0.520201	0.558883	66.6316	42.4731	not_acylated	no	no	no	unique	0.283829	bound	MLE
P97351	139	Rps3a	LFcVGFTK	TDGYIIR.LFcVGFTK.KRNNQIR	137	145	0.9789	15.8142	-9.08552	-9.36267	-9.29642	-9.32833	-8.53727	-9.04532	-8.89899	-8.83722	Yes	0.438538	0.00330148	0.0121181	8.96514	15.3306	not_acylated	no	yes	no	swisspalm	2.48129	bound	MLE
P97351	201	Rps3a	AcQSIYPLHDVFVR	IGKDIEK.AcQSIYPLHDVFVR.KVKMIKK	200	214	1	16.6865	-8.41143	-8.91825	-8.45067	-8.25244	-7.75582	-7.8824	-7.61659	-8.2143	Yes	0.640919	0.0588191	0.0852489	18.4029	16.9094	acylated_low_prob	no	yes	no	swisspalm	1.23048	bound	MLE
P97370	170	Atp1b3	GQPcILVK	ANFGYSK.GQPcILVK.MNRIIDI	167	175	0.999	18.7084	18.9247	18.8044	18.4635	18.8598	19.11	19.0848	18.844	19.2309	No	0.304332	0.0068719	0.0184682	13.3967	10.8933	not_acylated	no	no	no	unique	2.16292	bound	MLE
P97370	249	Atp1b3	EVTVEcHIAGTR	DSGINKK.EVTVEcHIAGTR.NIKNKNE	244	256	1	16.2983	16.3062	16.6821	16.6908	16.4565	15.7342	15.7741	15.8724	16.3732	No	-0.595427	0.0485829	0.0738553	12.6764	22.2525	not_acylated	no	no	no	unique	1.31352	bound	MLE
P97447	126	Fhl1	GTVWHKDcFTcSNcK	DQNVEYK.GTVWHKDcFTcSNcK.QVIGTGS	125	140	0.9995	17.29	-7.4644	-7.36234	-7.5169	-7.35392	-5.75743	-5.80271	-5.88617	-5.77067	Yes	1.62015	1.77709e-05	0.00266018	5.48249	3.95126	acylated_high_prob	no	no	no	unique	4.75029	bound	MLE
P97447	129	Fhl1	GTVWHKDcFTcSNcK	DQNVEYK.GTVWHKDcFTcSNcK.QVIGTGS	125	140	0.9995	17.29	-7.4644	-7.36234	-7.5169	-7.35392	-5.75743	-5.80271	-5.88617	-5.77067	Yes	1.62015	1.77709e-05	0.00266018	5.48249	3.95126	acylated_high_prob	no	no	no	unique	4.75029	bound	MLE
P97447	132	Fhl1	GTVWHKDcFTcSNcK	DQNVEYK.GTVWHKDcFTcSNcK.QVIGTGS	125	140	0.9995	17.29	-7.4644	-7.36234	-7.5169	-7.35392	-5.75743	-5.80271	-5.88617	-5.77067	Yes	1.62015	1.77709e-05	0.00266018	5.48249	3.95126	acylated_high_prob	no	no	no	unique	4.75029	bound	MLE
P97447	150	Fhl1	QVIGTGSFFPKGEDFYcVTcHETK	FTCSNCK.QVIGTGSFFPKGEDFYcVTcHETK.FAKHCVK	145	169	1	17.7688	-6.75817	-6.20131	-6.03336	-6.43108	-5.4661	-5.53846	-5.96319	-5.25936	Yes	0.7992	0.0641499	0.0914402	20.9385	19.3784	acylated_low_prob	no	no	no	unique	1.1928	bound	MLE
P97447	153	Fhl1	QVIGTGSFFPKGEDFYcVTcHETK	FTCSNCK.QVIGTGSFFPKGEDFYcVTcHETK.FAKHCVK	145	169	1	17.7688	-6.75817	-6.20131	-6.03336	-6.43108	-5.4661	-5.53846	-5.96319	-5.25936	Yes	0.7992	0.0641499	0.0914402	20.9385	19.3784	acylated_low_prob	no	no	no	unique	1.1928	bound	MLE
P97447	209	Fhl1	FTAVEDQYYcVDcYKNFVAK	KKIAGQR.FTAVEDQYYcVDcYKNFVAK.NFVAKKC	200	220	1	15.5789	-8.7073	-8.14686	-8.37919	-8.57418	-7.6969	-7.76641	-7.79005	-7.50553	Yes	0.762161	0.0194528	0.0366168	17.1869	9.23187	acylated_high_prob	no	no	no	unique	1.71102	bound	MLE
P97447	212	Fhl1	FTAVEDQYYcVDcYKNFVAK	KKIAGQR.FTAVEDQYYcVDcYKNFVAK.NFVAKKC	200	220	1	15.5789	-8.7073	-8.14686	-8.37919	-8.57418	-7.6969	-7.76641	-7.79005	-7.50553	Yes	0.762161	0.0194528	0.0366168	17.1869	9.23187	acylated_high_prob	no	no	no	unique	1.71102	bound	MLE
P97447	221	Fhl1	cAGcKNPITGFGK	KNFVAKK.cAGcKNPITGFGK.GSSVVAY	221	234	1	16.5939	-8.91448	-8.08871	-7.97151	-8.3888	-6.59858	-6.55002	-6.18421	-6.327	Yes	1.92592	0.00143097	0.00824302	26.6688	13.5835	acylated_high_prob	no	no	no	unique	2.84437	bound	MLE
P97447	224	Fhl1	cAGcKNPITGFGK	KNFVAKK.cAGcKNPITGFGK.GSSVVAY	221	234	1	16.5939	-8.91448	-8.08871	-7.97151	-8.3888	-6.59858	-6.55002	-6.18421	-6.327	Yes	1.92592	0.00143097	0.00824302	26.6688	13.5835	acylated_high_prob	no	no	no	unique	2.84437	bound	MLE
P97447	255	Fhl1	cSVNLANKR	DYCFHCK.cSVNLANKR.RFVFHNE	255	264	0.9996	17.8775	-7.22706	-6.7971	-6.89102	-6.94883	-5.05038	-5.15159	-5.16701	-5.01527	Yes	1.86994	0.00055955	0.00605119	12.2649	5.18341	acylated_high_prob	no	no	no	unique	3.25216	bound	MLE
P97447	273	Fhl1	FVFHNEQVYcPDcAK	VNIANKR.FVFHNEQVYcPDcAK.KI	264	279	1	16.9976	-7.34221	-6.80173	-7.05374	-6.96751	-6.15772	-6.33756	-6.08359	-5.92613	Yes	0.915048	0.0100175	0.0231351	15.1996	11.7648	acylated_high_prob	no	no	no	unique	1.99924	bound	MLE
P97447	276	Fhl1	FVFHNEQVYcPDcAK	VNIANKR.FVFHNEQVYcPDcAK.KI	264	279	1	16.9976	-7.34221	-6.80173	-7.05374	-6.96751	-6.15772	-6.33756	-6.08359	-5.92613	Yes	0.915048	0.0100175	0.0231351	15.1996	11.7648	acylated_high_prob	no	no	no	unique	1.99924	bound	MLE
P97447	31	Fhl1	cFDKFcANTcVDcR	GRHCCIK.cFDKFcANTcVDcR.KPISADA	31	45	0.9857	15.1954	-10.3991	-9.83305	-9.84201	-9.8014	-7.70272	-7.72862	-7.93416	-7.70345	Yes	2.20166	0.00101302	0.00725545	17.9212	7.46464	acylated_high_prob	no	no	no	unique	2.99438	bound	MLE
P97447	36	Fhl1	cFDKFcANTcVDcR	GRHCCIK.cFDKFcANTcVDcR.KPISADA	31	45	0.9857	15.1954	-10.3991	-9.83305	-9.84201	-9.8014	-7.70272	-7.72862	-7.93416	-7.70345	Yes	2.20166	0.00101302	0.00725545	17.9212	7.46464	acylated_high_prob	no	no	no	unique	2.99438	bound	MLE
P97447	40	Fhl1	cFDKFcANTcVDcR	GRHCCIK.cFDKFcANTcVDcR.KPISADA	31	45	0.9857	15.1954	-10.3991	-9.83305	-9.84201	-9.8014	-7.70272	-7.72862	-7.93416	-7.70345	Yes	2.20166	0.00101302	0.00725545	17.9212	7.46464	acylated_high_prob	no	no	no	unique	2.99438	bound	MLE
P97447	43	Fhl1	cFDKFcANTcVDcR	GRHCCIK.cFDKFcANTcVDcR.KPISADA	31	45	0.9857	15.1954	-10.3991	-9.83305	-9.84201	-9.8014	-7.70272	-7.72862	-7.93416	-7.70345	Yes	2.20166	0.00101302	0.00725545	17.9212	7.46464	acylated_high_prob	no	no	no	unique	2.99438	bound	MLE
P97447	36	Fhl1	FcANTcVDcR	CIKCFDK.FcANTcVDcR.KPISADA	35	45	0.9821	15.7629	-9.14216	-9.19585	-9.06395	-8.74615	-7.11065	-7.2788	-7.55032	-7.31612	Yes	1.72305	0.0013586	0.00812141	14.7001	12.3393	acylated_high_prob	no	no	no	unique	2.86691	bound	MLE
P97447	40	Fhl1	FcANTcVDcR	CIKCFDK.FcANTcVDcR.KPISADA	35	45	0.9821	15.7629	-9.14216	-9.19585	-9.06395	-8.74615	-7.11065	-7.2788	-7.55032	-7.31612	Yes	1.72305	0.0013586	0.00812141	14.7001	12.3393	acylated_high_prob	no	no	no	unique	2.86691	bound	MLE
P97447	43	Fhl1	FcANTcVDcR	CIKCFDK.FcANTcVDcR.KPISADA	35	45	0.9821	15.7629	-9.14216	-9.19585	-9.06395	-8.74615	-7.11065	-7.2788	-7.55032	-7.31612	Yes	1.72305	0.0013586	0.00812141	14.7001	12.3393	acylated_high_prob	no	no	no	unique	2.86691	bound	MLE
P97447	65	Fhl1	YWHDNcFR	EVHYKNR.YWHDNcFR.CAKCIHP	60	68	0.9999	17.3852	-7.76339	-6.92056	-7.48835	-7.19392	-6.08717	-5.90298	-5.59024	-5.72536	Yes	1.51512	0.0039665	0.0134652	25.0703	14.7801	acylated_high_prob	no	no	no	unique	2.40159	bound	MLE
P97447	68	Fhl1	cAKcLHPLASETFVSK	WHDNCFR.cAKcLHPLASETFVSK.DGKIICN	68	84	0.999	16.036	-9.81408	-8.92273	-8.71888	-8.83599	-6.72328	-6.80996	-6.72818	-6.68271	Yes	2.33688	0.00270545	0.0110295	29.1262	3.65894	acylated_high_prob	no	no	no	unique	2.56776	bound	MLE
P97447	71	Fhl1	cAKcLHPLASETFVSK	WHDNCFR.cAKcLHPLASETFVSK.DGKIICN	68	84	0.999	16.036	-9.81408	-8.92273	-8.71888	-8.83599	-6.72328	-6.80996	-6.72818	-6.68271	Yes	2.33688	0.00270545	0.0110295	29.1262	3.65894	acylated_high_prob	no	no	no	unique	2.56776	bound	MLE
P97447	7	Fhl1	FDcHYcRDPLQGK	MSEK.FDcHYcRDPLQGK.DPIQGKK	5	18	0.9949	16.1675	-9.07535	-8.52864	-8.88769	-8.69953	-6.81257	-6.8456	-6.88775	-6.84893	Yes	1.94909	0.00054603	0.00598689	16.2593	2.12949	acylated_high_prob	no	no	no	unique	3.26278	bound	MLE
P97447	10	Fhl1	FDcHYcRDPLQGK	MSEK.FDcHYcRDPLQGK.DPIQGKK	5	18	0.9949	16.1675	-9.07535	-8.52864	-8.88769	-8.69953	-6.81257	-6.8456	-6.88775	-6.84893	Yes	1.94909	0.00054603	0.00598689	16.2593	2.12949	acylated_high_prob	no	no	no	unique	3.26278	bound	MLE
P97447	71	Fhl1	cLHPLASETFVSK	NCFRCAK.cLHPLASETFVSK.DGKIICN	71	84	1	19.0212	-5.53408	-5.2643	-5.39745	-5.38063	-3.69601	-3.70743	-3.76578	-3.70659	Yes	1.67516	9.81633e-05	0.00430952	7.61807	2.17144	acylated_high_prob	no	no	no	unique	4.00805	bound	MLE
P97447	89	Fhl1	ILcNKcATR	FVSKDGK.ILcNKcATR.EDSPRCK	87	96	0.9798	19.7434	-5.84757	-5.086	-5.09684	-4.99375	-3.19975	-3.38896	-3.10401	-3.31245	Yes	2.00475	0.00302116	0.0115954	23.8301	8.70257	acylated_high_prob	no	no	no	unique	2.51983	bound	MLE
P97447	92	Fhl1	ILcNKcATR	FVSKDGK.ILcNKcATR.EDSPRCK	87	96	0.9798	19.7434	-5.84757	-5.086	-5.09684	-4.99375	-3.19975	-3.38896	-3.10401	-3.31245	Yes	2.00475	0.00302116	0.0115954	23.8301	8.70257	acylated_high_prob	no	no	no	unique	2.51983	bound	MLE
P97452	353	Bop1	cLDLYLcPR	IQERFER.cLDLYLcPR.QRKMRVN	353	362	0.9959	14.3155	-7.68979	NA	-7.06549	-6.26131	-5.2345	-5.37336	-5.14107	-5.4732	Yes	1.69999	0.0727122	0.101248	49.5238	10.1608	acylated_low_prob	no	no	no	unique	1.13839	bound	MLE
P97452	359	Bop1	cLDLYLcPR	IQERFER.cLDLYLcPR.QRKMRVN	353	362	0.9959	14.3155	-7.68979	NA	-7.06549	-6.26131	-5.2345	-5.37336	-5.14107	-5.4732	Yes	1.69999	0.0727122	0.101248	49.5238	10.1608	acylated_low_prob	no	no	no	unique	1.13839	bound	MLE
P97452	390	Bop1	DLQPFPVcQALVYR	PKIPRPR.DLQPFPVcQALVYR.GHSDIVR	383	397	1	16.0493	-4.40553	-4.39946	-4.02432	-4.29199	-3.75163	-3.87882	-3.86286	-4.06354	Yes	0.391113	0.0445494	0.069299	12.9381	8.79136	not_acylated	no	no	no	unique	1.35116	bound	MLE
P97461	155	Rps5	VNQAIWLLcTGAR	DVSPIRR.VNQAIWLLcTGAR.EAAFRNI	147	160	0.9836	11.8329	-12.5606	-11.7872	-11.6577	-12.6536	-12.1081	-11.5759	NA	-11.6708	Yes	0.379813	0.137646	0.174203	34.7357	18.5949	not_acylated	no	yes	no	swisspalm	0.861238	bound	MLE
P97461	66	Rps5	AQcPIVER	AAKRFRK.AQcPIVER.LTNSMMM	64	72	0.9741	18.2006	-5.90387	-6.40986	-5.79689	-5.89466	-5.20657	-5.31423	-5.13726	-5.28351	Yes	0.765926	0.0062863	0.0173594	17.4806	5.54947	acylated_high_prob	no	yes	no	swisspalm	2.20161	bound	MLE
P97465	388	Dok1	DAWWcQAR	DIPQEPR.DAWWcQAR.LKEEGYE	384	392	0.9988	14.0258	13.4699	13.8981	13.7361	14.0432	14.2328	13.8604	14.3189	14.29	No	0.38871	0.116743	0.1519	16.5438	13.7512	not_acylated	no	no	no	unique	0.932769	bound	MLE
P97496	510	Smarcc1	LNPQEYLTSTAcR	FMIDTYR.LNPQEYLTSTAcR.RNITGDV	499	512	1	15.6368	-2.55437	-2.53179	-2.91035	-2.58291	-2.2336	-2.23989	-2.23674	-1.72336	Yes	0.53646	0.0303466	0.0509823	11.6113	19.3075	not_acylated	no	no	no	unique	1.51789	bound	MLE
P97792	146	Cxadr	cFVDGSEEIGNDFK	VKPSGTR.cFVDGSEEIGNDFK.LKCEPKE	146	160	1	17.0691	-3.58225	-3.55041	-3.14766	-3.17247	-2.11063	-1.81044	-1.3948	-1.56305	Yes	1.64347	0.000140778	0.00430952	16.1887	20.9169	acylated_high_prob	no	no	no	unique	3.85147	bound	MLE
P97868	162	Rbbp6	TLVGPPPPSYTcFR	PINYMKK.TLVGPPPPSYTcFR.CGKPGHY	151	165	1	16.6018	15.2695	15.6018	15.3218	15.5396	16.8735	17.0045	16.9841	16.7814	No	1.47769	0.000601819	0.00611056	11.2283	7.10865	acylated_high_prob	no	no	no	unique	3.22053	bound	MLE
P98063	168	Bmp1	HTcVTFLER	AMRHWEK.HTcVTFLER.TDEDSYI	166	175	0.9478	13.5174	12.6105	12.3683	12.6345	12.5376	13.9692	14.1086	14.2806	14.0024	No	1.55246	0.000374167	0.0056241	8.0912	9.9611	acylated_high_prob	no	no	no	unique	3.42693	bound	MLE
P98083	196	Shc1	EAISLVcEAVPGAK	TRTQVTR.EAISLVcEAVPGAK.GATRRRK	190	204	0.9991	15.5645	14.8869	15.0355	14.8703	15.0801	15.8711	15.9593	16.105	15.9561	No	1.00468	0.00108053	0.00740104	7.30628	6.83102	acylated_high_prob	no	no	no	unique	2.96636	bound	MLE
P99028	35	Uqcrh	EHcEQLEK	DPITTVR.EHcEQLEK.CVKARER	33	41	0.9246	13.0707	12.4203	12.187	12.8404	12.0577	13.2289	13.7487	13.1637	13.7544	No	1.09754	0.0427514	0.0668476	25.0858	21.9875	acylated_low_prob	no	no	no	unique	1.36905	bound	MLE
P99028	51	Uqcrh	LELcDNR	CVKARER.LELcDNR.VSSRSQT	48	55	0.9833	16.6991	16.5114	17.2273	17.0509	16.7514	16.4605	16.6024	16.5776	16.0605	No	-0.46001	0.0493703	0.0746757	21.599	16.107	not_acylated	no	yes	no	swisspalm	1.30653	bound	MLE
P99028	65	Uqcrh	SQTEEDcTEELFDFLHAR	DNRVSSR.SQTEEDcTEELFDFLHAR.DHCVAHK	59	77	0.9998	14.3535	13.6853	11.6769	11.5865	11.4485	13.9943	14.4573	14.7916	14.701	No	2.38676	0.0422608	0.0662246	90.8058	22.8302	acylated_low_prob	no	no	no	unique	1.37406	bound	MLE
P99029	200	Prdx5	ALNVEPDGTGLTcSLAPNILSQL	IDNGIVK.ALNVEPDGTGLTcSLAPNILSQL.	188	211	0.9981	11.8329	11.5466	11.5408	11.6377	11.1015	12.3542	11.805	11.9645	12.1988	No	0.623989	0.0518736	0.0776814	15.4277	16.8127	acylated_low_prob	no	no	no	unique	1.28505	bound	MLE
Q01320	169	Top2a	LcNIFSTK	RNGYGAK.LcNIFSTK.FTVETAS	168	176	0.9999	13.9046	-9.22501	-9.80019	-9.83055	-9.4539	-8.22516	-8.14861	-8.65342	-8.65135	Yes	1.15778	0.00780082	0.0197592	20.4949	18.6584	acylated_high_prob	no	no	no	unique	2.10786	bound	MLE
Q01320	391	Top2a	SFGSTcQLSEK	NMTIQAK.SFGSTcQLSEK.FIKAAIG	386	397	0.9961	15.3035	-7.27231	-7.56258	-7.5267	-7.27112	-7.04248	-6.98681	-6.88579	-6.86838	Yes	0.462313	0.0153458	0.0310353	10.9241	5.71573	not_acylated	no	no	no	unique	1.81401	bound	MLE
Q01320	454	Top2a	NSTEcTLILTEGDSAK	ANDAGSR.NSTEcTLILTEGDSAK.TIAVSGI	450	466	0.9994	17.4204	-5.36861	-5.18637	-5.28214	-5.36838	-5.0429	-5.20026	-5.04491	-5.01908	Yes	0.224589	0.0735621	0.102038	6.09929	5.60595	not_acylated	no	no	no	unique	1.13335	bound	MLE
Q01405	423	Sec23a	ISGAIGPcVSLNSK	KTSREIK.ISGAIGPcVSLNSK.GPCVSEN	416	430	0.9997	15.2472	-5.12047	-5.72683	-5.35471	-5.10172	-4.86263	-5.28132	-5.25518	-4.69501	Yes	0.302395	0.0311979	0.0521215	18.8781	20.2739	not_acylated	no	no	no	unique	1.50588	bound	MLE
Q01405	74	Sec23a	AVLNPLcQVDYR	CSRTTCR.AVLNPLcQVDYR.AKIWACN	68	80	1	16.4954	-4.35774	-4.71969	-4.51707	-4.75282	-3.92077	-3.84223	-3.95134	-3.82226	Yes	0.70268	0.00985137	0.0229569	13.0166	4.27383	acylated_high_prob	no	yes	no	swisspalm	2.0065	bound	MLE
Q01768	109	Nme2	GDFcIQVGR	SKPGTIR.GDFcIQVGR.NIIHGSD	106	115	0.9991	18.833	-5.52255	-5.13369	-5.1189	-5.28171	-4.92433	-5.40108	-5.54622	-5.26818	Yes	-0.0207386	0.932533	0.941395	12.4488	19.1985	not_acylated	no	yes	no	swisspalm	0.0303357	bound	MLE
Q01768	145	Nme2	ScAHDWVYE	EEIIDYK.ScAHDWVYE.	144	153	0.9923	16.6637	-8.15249	-7.91296	-7.76879	-7.69834	-6.65484	-7.08015	-6.82907	-7.00803	Yes	0.990122	0.011235	0.0252671	13.4082	13.4227	acylated_high_prob	no	no	no	unique	1.94943	bound	MLE
Q01853	105	Vcp	LGDVISIQPcPDVK	RNNIRVR.LGDVISIQPcPDVK.YGKRIHV	96	110	0.9998	16.034	-6.31442	-6.2986	-6.32291	-6.44068	-5.98004	-5.99652	-6.01511	-5.87366	Yes	0.377824	0.00947588	0.0224881	4.41968	4.47723	not_acylated	no	yes	no	swisspalm	2.02338	bound	MLE
Q01853	522	Vcp	GVLFYGPPGcGK	FGMTPSK.GVLFYGPPGcGK.TIIAKAI	513	525	1	16.1059	-6.8847	-7.02645	-6.64656	-6.92375	-5.90846	-6.11063	-6.16015	-5.94613	Yes	0.839025	0.00578214	0.0164449	11.4924	8.48813	acylated_high_prob	no	yes	no	swisspalm	2.23791	bound	MLE
Q01853	535	Vcp	AIANEcQANFISIK	GKTIIAK.AIANEcQANFISIK.GPEIITM	530	544	1	15.4354	-7.63819	-7.66311	-7.77404	-7.74614	-6.61253	-6.41406	-7.03218	-6.45453	Yes	1.07704	0.00336694	0.0122102	4.50237	18.1004	acylated_high_prob	no	yes	no	swisspalm	2.47277	bound	MLE
Q02257	457	Jup	AGDKDDITEPAVcALR	IIHAIIR.AGDKDDITEPAVcALR.HITSRHP	445	461	0.9965	14.4203	-5.12151	-4.47972	-6.29358	-5.56956	-5.43282	-5.77748	-5.49832	-5.29959	Yes	-0.13596	0.781526	0.806996	50.8561	13.4588	not_acylated	no	yes	no	swisspalm	0.107056	bound	MLE
Q03137	366	Epha4	QDISYNVVcK	PQNTGGR.QDISYNVVcK.KCGAGDP	358	368	0.9985	14.6415	-5.12722	-5.40006	-5.35207	-5.04304	-3.87054	-4.06036	-4.03722	-4.0793	Yes	1.21874	0.000781407	0.00656382	11.9746	6.83476	acylated_high_prob	no	no	no	unique	3.10712	bound	MLE
Q03137	636	Epha4	VIGVGEFGEVcSGR	SCIKIEK.VIGVGEFGEVcSGR.LKVPGKR	626	640	0.9947	13.403	-5.22056	-6.47969	-5.37814	-5.72036	-6.30892	-5.16969	-5.04456	-6.27142	Yes	0.00104093	0.998544	0.998544	33.8416	45.173	not_acylated	no	no	no	unique	0.000632676	bound	MLE
Q03137	760	Epha4	NILVNSNLVcK	HRDIAAR.NILVNSNLVcK.VSDFGMS	751	762	0.9958	14.4456	-4.25293	-4.98995	-4.5531	-4.75351	-4.54134	-4.56663	-4.46979	-4.828	Yes	0.035933	0.82602	0.848091	21.8646	10.3769	not_acylated	no	no	no	unique	0.0830093	bound	MLE
Q04750	632	Top1	AVAILcNHQR	SYNRANR.AVAILcNHQR.APPKTFE	627	637	0.9999	15.1329	-6.848	-6.87996	-6.55341	-6.97339	-5.46232	-5.75704	-5.77889	-5.72659	Yes	1.13248	0.00324362	0.0120287	13.1465	10.7026	acylated_high_prob	no	no	no	unique	2.48897	bound	MLE
Q04863	100	Relb	LVSPGPcPR	WSCTIGR.LVSPGPcPR.PYIVITE	94	103	0.9367	14.0446	NA	13.1603	12.8536	12.5928	14.5176	14.7712	14.3764	14.3823	No	1.64298	0.00227985	0.0101665	19.7465	13.3362	acylated_high_prob	no	no	no	unique	2.64209	bound	MLE
Q05793	1126	Hspg2	EVEQcTcPPGYR	TGQDSAR.EVEQcTcPPGYR.GPSCQDC	1122	1134	0.9918	11.8329	-7.24339	-7.89577	-7.20549	-7.56591	-7.66522	-7.25665	-7.7973	-6.72605	Yes	0.116335	0.770092	0.798843	21.1913	35.3062	not_acylated	no	no	no	unique	0.113458	bound	MLE
Q05793	1128	Hspg2	EVEQcTcPPGYR	TGQDSAR.EVEQcTcPPGYR.GPSCQDC	1122	1134	0.9918	11.8329	-7.24339	-7.89577	-7.20549	-7.56591	-7.66522	-7.25665	-7.7973	-6.72605	Yes	0.116335	0.770092	0.798843	21.1913	35.3062	not_acylated	no	no	no	unique	0.113458	bound	MLE
Q05793	1156	Hspg2	VPSGLYLGTcER	CDTGYTR.VPSGLYLGTcER.CNCHGHS	1147	1159	0.9981	17.1863	-2.32306	-2.06713	-2.40431	-2.27767	-1.60957	-1.47072	-1.2668	-1.68305	Yes	0.760505	0.00968073	0.0227434	10.2625	12.9938	acylated_high_prob	no	no	no	unique	2.01409	bound	MLE
Q05793	1530	Hspg2	ALEVEEcR	GPSSGPR.ALEVEEcR.CPPGYVG	1524	1532	0.9958	14.741	-4.80711	-5.2544	-5.40622	-5.14139	-3.91988	-4.10412	-4.02006	-3.8716	Yes	1.17336	0.00161656	0.00871494	18.332	7.1495	acylated_high_prob	no	no	no	unique	2.79141	bound	MLE
Q05793	1530	Hspg2	ALEVEEcRcPPGYVGLScQDcAPGYTR	GPSSGPR.ALEVEEcRcPPGYVGLScQDcAPGYTR.TGSGIYI	1524	1551	0.9873	13.7185	-5.6926	-6.13015	-5.85199	-6.09875	-5.20165	-5.11561	-5.24018	-4.92177	Yes	0.823572	0.0148296	0.0305038	14.6304	10.1363	acylated_high_prob	no	no	no	unique	1.82887	bound	MLE
Q05793	1532	Hspg2	ALEVEEcRcPPGYVGLScQDcAPGYTR	GPSSGPR.ALEVEEcRcPPGYVGLScQDcAPGYTR.TGSGIYI	1524	1551	0.9873	13.7185	-5.6926	-6.13015	-5.85199	-6.09875	-5.20165	-5.11561	-5.24018	-4.92177	Yes	0.823572	0.0148296	0.0305038	14.6304	10.1363	acylated_high_prob	no	no	no	unique	1.82887	bound	MLE
Q05793	1541	Hspg2	ALEVEEcRcPPGYVGLScQDcAPGYTR	GPSSGPR.ALEVEEcRcPPGYVGLScQDcAPGYTR.TGSGIYI	1524	1551	0.9873	13.7185	-5.6926	-6.13015	-5.85199	-6.09875	-5.20165	-5.11561	-5.24018	-4.92177	Yes	0.823572	0.0148296	0.0305038	14.6304	10.1363	acylated_high_prob	no	no	no	unique	1.82887	bound	MLE
Q05793	1544	Hspg2	ALEVEEcRcPPGYVGLScQDcAPGYTR	GPSSGPR.ALEVEEcRcPPGYVGLScQDcAPGYTR.TGSGIYI	1524	1551	0.9873	13.7185	-5.6926	-6.13015	-5.85199	-6.09875	-5.20165	-5.11561	-5.24018	-4.92177	Yes	0.823572	0.0148296	0.0305038	14.6304	10.1363	acylated_high_prob	no	no	no	unique	1.82887	bound	MLE
Q05793	1628	Hspg2	TcESLGAGGYR	PENMFSR.TcESLGAGGYR.CTACEPG	1627	1638	0.9998	14.9756	NA	-5.27842	-4.62772	-4.83467	-3.87913	-3.97311	-3.38041	-4.20441	Yes	1.05434	0.0390365	0.0624446	22.0034	25.4999	acylated_low_prob	no	yes	no	swisspalm	1.40853	bound	MLE
Q05793	1932	Hspg2	LPAIEPSDQGQYLcR	IHNGIIR.LPAIEPSDQGQYLcR.AISSAGQ	1919	1934	1	17.2743	-3.04592	-2.875	-2.85593	-3.15678	-1.68298	-1.6959	-1.31618	-1.57608	Yes	1.41562	0.000594589	0.00611056	9.82755	12.7472	acylated_high_prob	no	no	no	unique	3.22578	bound	MLE
Q05793	3137	Hspg2	AGLSSGFVGcVR	DYGAIPK.AGLSSGFVGcVR.EIRIQGE	3128	3140	0.9999	17.7887	-2.25988	-2.51079	-2.20193	-2.26474	-0.957252	-0.788189	-0.652161	-0.928402	Yes	1.47784	0.000637592	0.00618151	9.1198	9.89499	acylated_high_prob	no	no	no	unique	3.19546	bound	MLE
Q05793	3481	Hspg2	cLcLPGFSGPR	GTCRGAR.cLcLPGFSGPR.CQQGAGY	3481	3492	0.9978	14.8639	-4.89906	-4.60114	-5.1813	-4.50065	-4.14027	-3.62058	-4.07888	-4.16106	Yes	0.795338	0.0177915	0.0345871	20.548	19.1251	acylated_high_prob	no	no	no	unique	1.74979	bound	MLE
Q05793	3483	Hspg2	cLcLPGFSGPR	GTCRGAR.cLcLPGFSGPR.CQQGAGY	3481	3492	0.9978	14.8639	-4.89906	-4.60114	-5.1813	-4.50065	-4.14027	-3.62058	-4.07888	-4.16106	Yes	0.795338	0.0177915	0.0345871	20.548	19.1251	acylated_high_prob	no	no	no	unique	1.74979	bound	MLE
Q05793	892	Hspg2	GSLGTSGETcR	IVRCDER.GSLGTSGETcR.CKNNVVG	883	894	0.9988	14.768	-4.98545	-5.66167	-5.71212	-5.25051	-4.06033	-4.27553	-3.42781	-3.6447	Yes	1.55035	0.0119362	0.0265478	24.4298	26.4094	acylated_high_prob	no	no	no	unique	1.92313	bound	MLE
Q07113	1210	Igf2r	TVEAcPVIR	EYVFVWR.TVEAcPVIR.EEGDNCQ	1206	1215	0.9977	14.8234	14.8243	15.4029	14.7783	15.5784	14.2482	13.6109	14.5329	14.4992	No	-0.923169	0.0711443	0.099602	27.8683	26.1591	not_acylated	no	no	no	unique	1.14786	bound	MLE
Q07113	1910	Igf2r	SYDEcVLEGR	PFIYKGK.SYDEcVLEGR.AKIWCSK	1906	1916	0.9601	14.2118	14.1073	13.7919	14.4819	14.3831	13.8806	NA	14.6801	13.8635	No	-0.0496513	0.47306	0.512505	20.5201	34.6777	not_acylated	no	no	no	unique	0.325084	bound	MLE
Q07139	157	Ect2	IVGPPVILNcAQR	IYKADCR.IVGPPVILNcAQR.GEPIPFS	148	161	1	16.2612	15.7034	15.7809	15.9323	16.0128	16.2796	16.4379	16.4985	16.6518	No	0.60959	0.000111328	0.00430952	9.73693	10.6512	acylated_high_prob	no	no	no	unique	3.95339	bound	MLE
Q07832	212	Plk1	TLcGTPNYIAPEVLSK	YEGERKK.TLcGTPNYIAPEVLSK.KGHSFEV	210	226	0.9877	15.1284	-1.56546	-1.46213	-1.42986	-1.62187	-1.26267	-0.846979	-1.19666	-1.01084	Yes	0.440543	0.0220605	0.0398242	6.16381	13.2155	not_acylated	no	no	no	unique	1.65638	bound	MLE
Q07832	67	Plk1	cFEISDADTK	GKGGFAK.cFEISDADTK.EVFAGKI	67	77	0.9911	11.8329	-4.74137	-5.07715	-4.80204	-5.11726	-4.4781	-4.09646	-4.39234	-4.17892	Yes	0.648	0.0380858	0.0611948	13.1565	12.3325	acylated_low_prob	no	no	no	unique	1.41924	bound	MLE
Q08288	28	Lyar	NcEcLScIDcGK	KHVSNCR.NcEcLScIDcGK.DFWGDDY	27	39	0.9996	14.5179	12.8806	13.1976	12.7126	13.648	15.2769	15.2795	15.0017	15.1397	No	2.06476	0.00199188	0.00950048	29.8111	8.98634	acylated_high_prob	no	no	no	unique	2.70074	bound	MLE
Q08288	30	Lyar	NcEcLScIDcGK	KHVSNCR.NcEcLScIDcGK.DFWGDDY	27	39	0.9996	14.5179	12.8806	13.1976	12.7126	13.648	15.2769	15.2795	15.0017	15.1397	No	2.06476	0.00199188	0.00950048	29.8111	8.98634	acylated_high_prob	no	no	no	unique	2.70074	bound	MLE
Q08288	33	Lyar	NcEcLScIDcGK	KHVSNCR.NcEcLScIDcGK.DFWGDDY	27	39	0.9996	14.5179	12.8806	13.1976	12.7126	13.648	15.2769	15.2795	15.0017	15.1397	No	2.06476	0.00199188	0.00950048	29.8111	8.98634	acylated_high_prob	no	no	no	unique	2.70074	bound	MLE
Q08288	36	Lyar	NcEcLScIDcGK	KHVSNCR.NcEcLScIDcGK.DFWGDDY	27	39	0.9996	14.5179	12.8806	13.1976	12.7126	13.648	15.2769	15.2795	15.0017	15.1397	No	2.06476	0.00199188	0.00950048	29.8111	8.98634	acylated_high_prob	no	no	no	unique	2.70074	bound	MLE
Q08288	51	Lyar	cISEGQK	DYKSHVK.cISEGQK.YGGKGYE	51	58	0.993	17.4129	16.7923	17.0306	16.9236	16.9498	17.8534	17.9815	18.0441	17.6931	No	0.96894	0.00135216	0.00811293	6.76942	10.5369	acylated_high_prob	no	no	no	unique	2.86897	bound	MLE
Q08288	6	Lyar	VFFTcNAcGESVK	.VFFTcNAcGESVK.KIQVEKH	2	15	1	16.3298	15.0129	15.6596	15.4044	15.3899	16.963	16.8316	16.8867	16.8282	No	1.51066	0.00259807	0.0109764	17.8775	4.42209	acylated_high_prob	no	no	no	unique	2.58535	bound	MLE
Q08288	9	Lyar	VFFTcNAcGESVK	.VFFTcNAcGESVK.KIQVEKH	2	15	1	16.3298	15.0129	15.6596	15.4044	15.3899	16.963	16.8316	16.8867	16.8282	No	1.51066	0.00259807	0.0109764	17.8775	4.42209	acylated_high_prob	no	no	no	unique	2.58535	bound	MLE
Q08639	202	Tfdp1	WIGLPTNSAQEcQNLEVER	KEKKEIK.WIGLPTNSAQEcQNLEVER.QRRIERI	191	210	0.9837	13.4326	NA	13.0616	12.0608	13.2523	13.7353	13.2882	13.8234	13.8523	No	0.883243	0.202996	0.24295	38.2922	16.6802	acylated_low_prob	no	no	no	unique	0.692512	bound	MLE
Q08943	200	Ssrp1	ADVIQATGDAIcIFR	AQNVISK.ADVIQATGDAIcIFR.EIQCITP	189	204	1	15.4756	-5.52752	-6.06101	-5.72226	-5.67074	-5.68659	-6.0524	-5.89398	-6.38387	Yes	-0.258828	0.197606	0.237759	14.9158	19.7491	not_acylated	no	no	no	unique	0.704201	bound	MLE
Q08943	207	Ssrp1	ELQcLTPR	DAICIFR.ELQcLTPR.GRYDIRI	204	212	0.9514	16.0074	-5.50002	-5.76187	-5.22978	-5.36828	-4.61426	-4.88277	-5.13407	-5.00164	Yes	0.556802	0.0655789	0.0931097	15.245	15.7732	not_acylated	no	no	no	unique	1.18324	bound	MLE
Q09143	621	Slc7a1	TPDSNLDQcK	IAAGQAK.TPDSNLDQcK.	613	623	0.9841	11.8329	-7.39683	-6.09656	-6.73215	-6.82363	-6.20021	-6.05395	-5.87688	-6.21421	Yes	0.675982	0.0689103	0.0969252	37.2699	11.1741	acylated_low_prob	no	no	no	unique	1.16172	bound	MLE
Q0VBK2	297	Krt80	cEIADLNVR	NSIQSSR.cEIADLNVR.IQKIRSQ	297	306	0.9924	15.7753	-1.54662	-1.85302	-1.65758	-1.46788	-0.878136	-1.25907	-1.78535	-1.35387	Yes	0.31217	0.201224	0.241148	11.2814	25.4373	not_acylated	no	no	no	unique	0.69632	bound	MLE
Q0VBK2	49	Krt80	SLTScRPAGTIPK	GPGFSSR.SLTScRPAGTIPK.VTVNPSI	45	58	0.9054	15.8686	-2.0008	-1.28436	-2.27366	-2.60749	-0.601923	-0.978182	-1.00859	-1.16214	Yes	1.10387	0.0260949	0.0453149	41.7616	17.3327	acylated_high_prob	no	no	no	unique	1.58344	bound	MLE
Q2NL51	381	Gsk3a	TPPEAIALcSSLLEYTPSSR	KVFKSSK.TPPEAIALcSSLLEYTPSSR.LSPIEAC	373	393	0.9692	12.7045	11.555	13.2246	12.6881	11.4485	12.5857	12.2922	NA	12.3036	No	0.164771	0.662689	0.699075	58.8062	11.881	not_acylated	no	no	no	unique	0.178691	bound	MLE
Q3B7Z2	222	Osbp	VEDLSTcNDLIAK	IRTISSK.VEDLSTcNDLIAK.HGTAIQR	216	229	0.9993	14.4438	-3.23228	-3.43499	-3.58315	-3.39501	-3.16844	-2.87821	-2.96713	-3.0842	Yes	0.386864	0.0548932	0.0811934	10.0297	8.85454	not_acylated	no	no	no	unique	1.26048	bound	MLE
Q3KNM2	14	Marchf5	ScWVcFATDEDDR	IQQMIDR.ScWVcFATDEDDR.TAEWVRP	13	26	0.9956	16.4244	11.555	16.4873	11.5865	11.4485	NA	NA	NA	NA	No	NA	NA	NA	176.499	NA	NA	no	no	no	unique	NA	bound	MLE
Q3KNM2	17	Marchf5	ScWVcFATDEDDR	IQQMIDR.ScWVcFATDEDDR.TAEWVRP	13	26	0.9956	16.4244	11.555	16.4873	11.5865	11.4485	NA	NA	NA	NA	No	NA	NA	NA	176.499	NA	NA	no	no	no	unique	NA	bound	MLE
Q3KNM2	46	Marchf5	WVHQAcLQR	RCRGSTK.WVHQAcLQR.WVDEKQR	41	50	0.9166	14.6856	14.1636	14.4826	14.2558	14.075	14.9797	14.8162	14.8545	15.2687	No	0.735504	0.02719	0.0467667	12.5014	14.8623	acylated_high_prob	no	no	no	unique	1.56559	bound	MLE
Q3TB82	178	Plekhf1	cGFVVcAEcSR	RRHHCRK.cGFVVcAEcSR.ERFIIPR	178	189	0.998	15.4132	11.555	15.3861	11.5865	11.4485	NA	NA	NA	15.3379	No	NA	NA	NA	154.206	NA	NA	no	no	no	unique	NA	bound	MLE
Q3TB82	183	Plekhf1	cGFVVcAEcSR	RRHHCRK.cGFVVcAEcSR.ERFIIPR	178	189	0.998	15.4132	11.555	15.3861	11.5865	11.4485	NA	NA	NA	15.3379	No	NA	NA	NA	154.206	NA	NA	no	no	no	unique	NA	bound	MLE
Q3TB82	186	Plekhf1	cGFVVcAEcSR	RRHHCRK.cGFVVcAEcSR.ERFIIPR	178	189	0.998	15.4132	11.555	15.3861	11.5865	11.4485	NA	NA	NA	15.3379	No	NA	NA	NA	154.206	NA	NA	no	no	no	unique	NA	bound	MLE
Q3TDN0	54	Disp1	ASPNGcLQLNGTVK	RETPRTK.ASPNGcLQLNGTVK.SSFIPID	49	63	0.9302	14.3575	13.9378	14.1249	13.9713	13.5472	14.6329	14.7227	14.9202	14.5298	No	0.806097	0.00339048	0.0122562	16.0686	11.7245	acylated_high_prob	no	no	no	unique	2.46974	bound	MLE
Q3TDN2	194	Faf2	NALcAPEVISLINSR	DSDEFCR.NALcAPEVISLINSR.MIFWACS	191	206	0.9993	13.422	-6.11485	-6.54998	-6.23692	-6.27881	-7.10429	-7.0939	-7.43997	-7.00255	Yes	-0.865034	0.00944978	0.0224853	12.2589	12.5701	not_acylated	no	yes	no	swisspalm	2.02458	bound	MLE
Q3TFD2	330	Lpcat1	LPADTcLLEFAR	IAEGQIR.LPADTcLLEFAR.LVRGIGI	325	337	0.9315	11.8329	12.0383	11.6769	11.5865	11.4485	NA	NA	NA	NA	No	NA	NA	NA	18.3219	NA	NA	no	no	no	unique	NA	bound	MLE
Q3THS6	56	Mat2a	VAcETVAK	QQDPDAK.VAcETVAK.TGMIIIA	54	62	0.9731	14.2384	-5.81953	NA	-4.43679	-5.02132	-5.43705	-4.55699	-4.52383	-4.63651	Yes	0.303952	0.285268	0.329144	45.1514	25.6845	not_acylated	no	no	no	unique	0.544747	bound	MLE
Q3TIU4	237	Pde12	VYTPcNADIGLR	ETGVDER.VYTPcNADIGLR.LRIHCTP	233	245	0.9982	17.4144	16.4156	16.6523	16.5806	16.332	18.0044	17.8806	18.0523	17.8392	No	1.44901	0.000334467	0.0056241	10.1612	6.97241	acylated_high_prob	no	no	no	unique	3.47565	bound	MLE
Q3TJD7	329	Pdlim7	GAIFcPScYDVR	GGFFEEK.GAIFcPScYDVR.YAPNCAK	325	337	0.9951	15.3005	11.555	11.6769	11.5865	11.4485	15.3732	15.4178	15.4329	14.9372	No	3.72352	2.29807e-05	0.00266018	6.50436	15.0847	acylated_high_prob	no	no	no	unique	4.63864	bound	MLE
Q3TJD7	332	Pdlim7	GAIFcPScYDVR	GGFFEEK.GAIFcPScYDVR.YAPNCAK	325	337	0.9951	15.3005	11.555	11.6769	11.5865	11.4485	15.3732	15.4178	15.4329	14.9372	No	3.72352	2.29807e-05	0.00266018	6.50436	15.0847	acylated_high_prob	no	no	no	unique	4.63864	bound	MLE
Q3TJZ6	292	Fam98a	TAcAINK	SGSIREK.TAcAINK.VIMGRVP	290	297	0.9956	15.2418	13.8707	14.0515	14.1039	14.9078	15.5528	15.7918	15.5658	16.094	No	1.51763	0.00122241	0.00783436	35.8449	18.3325	acylated_high_prob	no	no	no	unique	2.91278	bound	MLE
Q3TKT4	1205	Smarca4	LcTVNSVEEK	NEVRVIR.LcTVNSVEEK.IIAAAKY	1204	1214	0.9425	14.6454	-3.73111	-4.60168	-3.66736	-3.92658	-3.63169	-3.8681	-3.85741	-3.7388	Yes	0.207684	0.360672	0.403828	25.9748	7.83059	not_acylated	no	no	no	unique	0.442887	bound	MLE
Q3TLH4	224	Prrc2c	IAcGPPQAK	IKVVEKR.IAcGPPQAK.LNGQQPA	222	231	0.995	14.7409	-4.73318	-4.73026	-4.30889	-4.32862	-3.24895	-3.41699	-3.15958	-3.40423	Yes	1.2178	0.0020053	0.00950546	16.4281	8.70945	acylated_high_prob	no	no	no	unique	2.69782	bound	MLE
Q3TLH4	2292	Prrc2c	STTTSDPPNIcK	TSSISTK.STTTSDPPNIcK.VKPQQIQ	2282	2294	0.9987	14.1834	-4.99186	-4.77257	-4.97865	-4.86379	-4.48508	-4.67735	-4.41989	-4.38305	Yes	0.410376	0.0307184	0.0513679	7.24978	8.78062	not_acylated	no	no	no	unique	1.5126	bound	MLE
Q3TNL8	254	Itprip	VTLADGNPLGcVcGK	QGYGQIK.VTLADGNPLGcVcGK.AKIEEDM	244	259	0.9955	13.9863	13.731	13.9674	13.7527	13.6652	14.1605	14.0077	14.3496	14.099	No	0.375154	0.0503516	0.0759057	9.38209	10.2461	not_acylated	no	no	no	unique	1.29799	bound	MLE
Q3TNL8	256	Itprip	VTLADGNPLGcVcGK	QGYGQIK.VTLADGNPLGcVcGK.AKIEEDM	244	259	0.9955	13.9863	13.731	13.9674	13.7527	13.6652	14.1605	14.0077	14.3496	14.099	No	0.375154	0.0503516	0.0759057	9.38209	10.2461	not_acylated	no	no	no	unique	1.29799	bound	MLE
Q3TUH1	285	Tamm41	DVEETLLQVAQDPDcGDVVR	DPPGRNR.DVEETLLQVAQDPDcGDVVR.LAISSIV	271	291	0.9881	11.8329	-5.46196	-6.51669	-6.70395	-6.22611	-4.82435	-4.73676	-5.04971	-4.37499	Yes	1.48072	0.0137137	0.0292107	41.7828	20.0498	acylated_high_prob	no	no	no	unique	1.86285	bound	MLE
Q3TWL2	94	Pip4p1	VcQSPINVEGK	APMITCR.VcQSPINVEGK.MHQHVVK	93	104	0.9987	14.0354	13.6192	13.5129	13.2277	13.2131	14.6162	14.4969	14.3175	14.3864	No	1.06104	0.000158819	0.00441545	14.2159	9.14867	acylated_high_prob	no	no	no	unique	3.7991	bound	MLE
Q3TWW8	121	Srsf6	cSWQDLK	VENISSR.cSWQDLK.DFMRQAG	121	128	0.9349	15.2782	-7.45603	-7.87014	-7.8494	-7.37659	-6.17338	-6.37117	-6.13727	-6.44477	Yes	1.35639	0.00386649	0.0132754	17.8244	10.3086	acylated_high_prob	no	no	no	unique	2.41268	bound	MLE
Q3U0V1	437	Khsrp	cGLVIGR	FSIPTHK.cGLVIGR.GGENVKA	437	444	0.9855	19.8116	-3.4946	-3.86753	-3.50783	-3.56824	-2.21278	-2.23613	-2.64474	-2.46172	Yes	1.22071	0.00480984	0.0149222	11.451	13.7948	acylated_high_prob	no	no	no	unique	2.31787	bound	MLE
Q3U182	514	Crtc2	SLQQLPSQAcLVQPSGGQPPGR	THPPTPK.SLQQLPSQAcLVQPSGGQPPGR.QPHYGAI	505	527	0.9968	14.8352	11.555	11.6769	11.5865	11.4485	14.7187	14.8455	NA	NA	No	3.21538	NA	NA	6.50436	6.21243	NA	no	no	no	unique	NA	bound	MLE
Q3U186	11	Rars2	SIAcQLSR	MACGFRR.SIAcQLSR.VIAIPPE	8	16	0.9958	15.095	-0.334982	0.419881	-1.31499	-1.51065	0.926641	0.317504	0.894446	-0.0757646	Yes	1.20089	0.087888	0.11854	63.2846	31.4396	acylated_low_prob	no	no	no	unique	1.05607	bound	MLE
Q3U2P1	385	Sec24a	cTLTSVPQTQALLNK	CNPEIFR.cTLTSVPQTQALLNK.AKIPIGI	385	400	0.9891	15.2146	0.740453	0.646382	0.62066	0.673856	1.5415	1.33452	1.35824	1.36479	Yes	0.729422	0.000104416	0.00430952	3.60474	6.81481	acylated_high_prob	no	no	no	unique	3.98123	bound	MLE
Q3U2S4	514	Otud5	ATSPLVSLYPALEcR	FSAGGDR.ATSPLVSLYPALEcR.AIIQQMS	501	516	0.9347	12.5754	12.2702	12.4587	12.6538	12.8274	12.7396	12.7379	13.0146	12.7651	No	0.261767	0.106954	0.140276	16.6035	9.70789	not_acylated	no	no	no	unique	0.970802	bound	MLE
Q3U308	31	Ctu2	cAEGLPVVVIR	REQKCVK.cAEGLPVVVIR.AGDAFCR	31	42	0.9904	14.1753	NA	13.3075	13.0004	13.6515	14.1891	15.023	13.979	14.7148	No	1.15672	0.032848	0.0542262	22.575	33.0135	acylated_low_prob	no	no	no	unique	1.48349	bound	MLE
Q3U319	948	Rnf40	LTcPccNTR	IKEYKAR.LTcPccNTR.KKDAVIT	946	955	0.9953	16.0948	-4.85021	-5.32835	-2.48822	-1.45652	-0.607914	-0.0490264	0.277898	0.138839	Yes	3.47077	0.0233839	0.0417974	105.524	24.4501	acylated_high_prob	no	no	no	unique	1.63108	bound	MLE
Q3U319	950	Rnf40	LTcPccNTR	IKEYKAR.LTcPccNTR.KKDAVIT	946	955	0.9953	16.0948	-4.85021	-5.32835	-2.48822	-1.45652	-0.607914	-0.0490264	0.277898	0.138839	Yes	3.47077	0.0233839	0.0417974	105.524	24.4501	acylated_high_prob	no	no	no	unique	1.63108	bound	MLE
Q3U319	951	Rnf40	LTcPccNTR	IKEYKAR.LTcPccNTR.KKDAVIT	946	955	0.9953	16.0948	-4.85021	-5.32835	-2.48822	-1.45652	-0.607914	-0.0490264	0.277898	0.138839	Yes	3.47077	0.0233839	0.0417974	105.524	24.4501	acylated_high_prob	no	no	no	unique	1.63108	bound	MLE
Q3U7R1	360	Esyt1	VGTQTFcSR	DPYAIVR.VGTQTFcSR.VIDEEIN	354	363	0.9946	14.8457	-6.03631	NA	-6.24726	-5.74997	-4.73883	-4.80858	-4.73261	-5.17829	Yes	1.1466	0.0583545	0.0848558	17.4553	13.6767	acylated_low_prob	no	no	no	unique	1.23393	bound	MLE
Q3UA06	14	Trip13	QALPcVAESPAVHVEVLQR	EAVGDIK.QALPcVAESPAVHVEVLQR.SGSTAKK	10	29	1	14.0642	14.1613	13.8163	13.7804	13.7675	14.2253	14.382	14.4993	13.7436	No	0.331154	0.168442	0.206802	13.8063	21.1667	not_acylated	no	no	no	unique	0.773551	bound	MLE
Q3UE37	102	Ube2z	TAPQcLLR	SDWDGER.TAPQcLLR.IKRDIMS	98	106	0.9779	16.6333	16.3178	16.1848	16.6049	16.2933	17.0849	16.9282	16.8051	16.5017	No	0.479773	0.0569752	0.0835535	12.9424	16.5109	not_acylated	no	no	no	unique	1.24431	bound	MLE
Q3UFB2	245	Znhit6	ADLTcSGVR	PCVKKHK.ADLTcSGVR.DKTAYVS	241	250	0.9985	14.7103	13.9274	13.7219	14.3066	14.6402	14.9427	15.4251	14.6618	15.0641	No	0.87442	0.0684558	0.0963611	28.568	22.2927	acylated_low_prob	no	no	no	unique	1.16459	bound	MLE
Q3UFK8	191	Frmd8	VQLGPYQPGQPAAcTLR	IGGIVCR.VQLGPYQPGQPAAcTLR.EKIDSFI	178	195	0.9982	14.7972	14.3497	13.9683	13.9222	14.2129	15.1512	15.1684	14.9001	15.577	No	1.08591	0.0030983	0.0117413	14.1671	20.1486	acylated_high_prob	no	no	no	unique	2.50888	bound	MLE
Q3ULA2	471	Btrc	GIAcLQYR	TINGHKR.GIAcLQYR.DRIVVSG	468	476	0.9535	13.846	11.555	13.9962	11.5865	13.019	13.5886	13.6019	13.9832	14.3838	No	1.35014	0.117418	0.152449	81.7889	27.3613	acylated_low_prob	no	no	no	unique	0.930267	bound	MLE
Q3ULF4	353	Spg7	GALLLGPPGcGK	IGAKVPK.GALLLGPPGcGK.TIIAKAV	344	356	0.9991	14.1672	13.6866	13.191	13.7738	13.4652	14.715	14.3489	14.6549	14.5871	No	1.04735	0.000446372	0.00576911	17.3431	10.6837	acylated_high_prob	no	no	no	unique	3.3503	bound	MLE
Q3UNA4	133	Nxt2	IASDcFR	PNSTVWK.IASDcFR.FQDWASI	129	136	0.9394	13.5025	13.3862	12.4998	12.9102	13.7304	13.7133	13.862	13.4911	13.7457	No	0.571394	0.141383	0.178184	36.2514	10.4632	not_acylated	no	no	no	unique	0.849603	bound	MLE
Q3UPF5	182	Zc3hav1	GNcSYLNcLR	ICEHFTR.GNcSYLNcLR.SHNIMDR	180	190	1	16.9498	16.182	16.189	15.8496	16.1244	17.3513	17.4377	17.514	17.5809	No	1.38471	0.00111548	0.00751701	10.5502	6.82565	acylated_high_prob	no	no	no	unique	2.95254	bound	MLE
Q3UPF5	187	Zc3hav1	GNcSYLNcLR	ICEHFTR.GNcSYLNcLR.SHNIMDR	180	190	1	16.9498	16.182	16.189	15.8496	16.1244	17.3513	17.4377	17.514	17.5809	No	1.38471	0.00111548	0.00751701	10.5502	6.82565	acylated_high_prob	no	no	no	unique	2.95254	bound	MLE
Q3UPL0	173	Sec31a	TQPPEDIScIAWNR	PMTPGAK.TQPPEDIScIAWNR.QVQHIIA	165	179	0.9994	15.2927	-5.41532	-4.99362	-4.92592	-5.48431	-4.4218	-4.50759	-4.21906	-4.42569	Yes	0.811255	0.00878256	0.0214608	19.6197	8.75727	acylated_high_prob	no	no	no	unique	2.05638	bound	MLE
Q3UR85	167	Myrf	TITPETLcHVGVSSR	NDPHIIR.TITPETLcHVGVSSR.LEHPPPP	160	175	0.9999	15.2266	14.6395	14.959	14.8557	14.839	15.434	15.5605	15.5096	15.5746	No	0.696367	0.000505915	0.00598689	9.03457	4.35662	acylated_high_prob	no	no	no	unique	3.29592	bound	MLE
Q3USZ8	126	Dipk2a	ELAQLDQSIcKR	KRIGSQR.ELAQLDQSIcKR.RATGRPR	117	129	0.9993	17.1935	-2.14836	-1.84909	-1.69483	-2.37119	-1.14806	-0.903789	-0.907166	-1.1852	Yes	0.979815	0.00126896	0.00790259	20.5911	10.4622	acylated_high_prob	no	no	no	unique	2.89655	bound	MLE
Q3USZ8	170	Dipk2a	LLTPEAVEGWSDLVHcPSQR	RINGDVR.LLTPEAVEGWSDLVHcPSQR.LIDRIVR	155	175	0.9988	13.6737	-5.54507	-4.94092	-4.54878	-5.33816	-5.42988	-5.36355	-5.20452	-4.85934	Yes	-0.121091	0.669645	0.705588	31.2236	18.5881	not_acylated	no	no	no	unique	0.174156	bound	MLE
Q3USZ8	236	Dipk2a	YLGAcGR	EGWPFAK.YLGAcGR.MVAVNYV	232	239	0.9957	16.8599	-2.43485	-2.45584	-2.03613	-2.15453	-1.81131	-1.91197	-1.53832	-1.51847	Yes	0.575321	0.000408676	0.0056241	14.4899	13.4961	not_acylated	no	no	no	unique	3.38862	bound	MLE
Q3USZ8	402	Dipk2a	LEALLDEcTNPK	EIAKDGR.LEALLDEcTNPK.KRYGRFQ	395	407	0.9998	14.6373	-4.45772	-3.5622	-3.97764	-4.09543	-4.39223	-4.21821	-4.41886	-4.34505	Yes	-0.32034	0.127434	0.163224	25.8333	6.29433	not_acylated	no	no	no	unique	0.894715	bound	MLE
Q3USZ8	55	Dipk2a	cPAcFGTSWcR	RFIQINK.cPAcFGTSWcR.RFINGQV	55	66	0.9992	15.5229	-7.24192	-3.61881	-6.98471	-3.66881	NA	-2.78423	NA	-3.51698	Yes	2.22796	NA	NA	96.3233	35.1613	NA	no	no	no	unique	NA	bound	MLE
Q3USZ8	58	Dipk2a	cPAcFGTSWcR	RFIQINK.cPAcFGTSWcR.RFINGQV	55	66	0.9992	15.5229	-7.24192	-3.61881	-6.98471	-3.66881	NA	-2.78423	NA	-3.51698	Yes	2.22796	NA	NA	96.3233	35.1613	NA	no	no	no	unique	NA	bound	MLE
Q3USZ8	64	Dipk2a	cPAcFGTSWcR	RFIQINK.cPAcFGTSWcR.RFINGQV	55	66	0.9992	15.5229	-7.24192	-3.61881	-6.98471	-3.66881	NA	-2.78423	NA	-3.51698	Yes	2.22796	NA	NA	96.3233	35.1613	NA	no	no	no	unique	NA	bound	MLE
Q3UU96	912	Cdc42bpa	ASNILTEcK	EEINKVK.ASNILTEcK.LKDSEKK	905	914	0.9565	13.7044	13.4806	13.069	12.9489	13.1785	13.8921	14.0879	14.2868	14.0765	No	0.916589	0.0175252	0.0341798	16.4008	11.2157	acylated_high_prob	no	no	no	unique	1.75634	bound	MLE
Q3UW53	41	Niban1	QYSVAFcNHVR	FSPYYSR.QYSVAFcNHVR.SEVEQQR	35	46	1	14.6883	-6.00262	-5.88118	-6.04832	-5.70751	-5.80932	-6.1032	-5.50934	-6.07997	Yes	0.0344511	0.878044	0.894387	10.7951	20.0107	not_acylated	no	no	no	unique	0.0564836	bound	MLE
Q3UYV9	320	Ncbp1	FVIEENLHcIIK	GSHSVER.FVIEENLHcIIK.SYWKERK	312	324	0.9994	13.2619	13.0673	12.9325	13.3714	13.1685	13.7172	13.0667	12.7837	13.4814	No	0.12735	0.659283	0.696295	13.0026	28.3301	not_acylated	no	no	no	unique	0.180928	bound	MLE
Q3V1H1	570	Ckap2	TEAGcIIR	ITTPDSK.TEAGcIIR.YNVSSTP	566	574	0.9413	14.963	15.3379	14.2853	14.7112	14.5393	15.1884	15.2508	15.1761	14.9326	No	0.418565	0.163915	0.201793	33.4624	9.31457	not_acylated	no	no	no	unique	0.785381	bound	MLE
Q3V3R1	197	Mthfd1l	GDAPEcFVSPLAK	NIGKIVR.GDAPEcFVSPLAK.AAVEIVE	192	205	0.9979	16.4657	-4.75549	-4.66319	-4.75899	-4.75654	-4.29401	-4.12438	-4.33802	-4.01204	Yes	0.541439	0.00486665	0.0149222	3.3056	10.5732	not_acylated	no	no	no	unique	2.31277	bound	MLE
Q3V3R1	813	Mthfd1l	AEIDLVcELAK	VFKTDTR.AEIDLVcELAK.RAGAFDA	807	818	0.9669	13.3931	-7.92363	-8.31104	-7.85947	-7.96848	-7.47825	-7.36542	-7.17476	-7.5261	Yes	0.629522	0.0133886	0.0287855	13.1478	11.1157	acylated_high_prob	no	no	no	unique	1.87327	bound	MLE
Q4LDD4	378	Arap1	FVPVAcIcR	KDAYSKR.FVPVAcIcR.VAPIGDQ	373	382	0.9708	14.3737	13.1751	13.4013	13.3494	13.9075	14.5297	14.9207	15.3737	14.7687	No	1.43987	0.00925413	0.0221071	23.4024	25.7597	acylated_high_prob	no	no	no	unique	2.03366	bound	MLE
Q4LDD4	380	Arap1	FVPVAcIcR	KDAYSKR.FVPVAcIcR.VAPIGDQ	373	382	0.9708	14.3737	13.1751	13.4013	13.3494	13.9075	14.5297	14.9207	15.3737	14.7687	No	1.43987	0.00925413	0.0221071	23.4024	25.7597	acylated_high_prob	no	no	no	unique	2.03366	bound	MLE
Q4QY64	1441	Atad5	cDTGcAEALFGLK	NRVAIPR.cDTGcAEALFGLK.NIASPSQ	1441	1454	0.9867	13.3038	12.765	13.1284	12.8673	12.9094	13.2777	13.6888	13.7252	13.6669	No	0.672105	0.00373047	0.0129314	10.902	13.4829	acylated_high_prob	no	no	no	unique	2.42824	bound	MLE
Q4QY64	1445	Atad5	cDTGcAEALFGLK	NRVAIPR.cDTGcAEALFGLK.NIASPSQ	1441	1454	0.9867	13.3038	12.765	13.1284	12.8673	12.9094	13.2777	13.6888	13.7252	13.6669	No	0.672105	0.00373047	0.0129314	10.902	13.4829	acylated_high_prob	no	no	no	unique	2.42824	bound	MLE
Q4VA53	571	Pds5b	QLEALVSPTcScK	DDEKIRK.QLEALVSPTcScK.QAEGCVR	562	575	0.9867	11.8329	-7.76066	-7.03274	-7.94833	-7.207	-6.43172	-6.32721	-6.60062	-6.13847	Yes	1.11268	0.00506159	0.0152354	29.6826	13.4583	acylated_high_prob	no	no	no	unique	2.29571	bound	MLE
Q4VA53	573	Pds5b	QLEALVSPTcScK	DDEKIRK.QLEALVSPTcScK.QAEGCVR	562	575	0.9867	11.8329	-7.76066	-7.03274	-7.94833	-7.207	-6.43172	-6.32721	-6.60062	-6.13847	Yes	1.11268	0.00506159	0.0152354	29.6826	13.4583	acylated_high_prob	no	no	no	unique	2.29571	bound	MLE
Q501J6	168	Ddx17	GDGPIcLVLAPTR	HQPYIER.GDGPIcLVLAPTR.EIAQQVQ	163	176	1	17.5392	-3.55043	-3.69131	-3.94193	-3.62493	-3.83777	-3.76634	-3.96989	-3.36787	Yes	-0.0333143	0.785594	0.81027	11.3037	19.0126	not_acylated	no	no	no	unique	0.104802	bound	MLE
Q501J6	198	Ddx17	LKSTcIYGGAPK	GKCSRIK.LKSTcIYGGAPK.GPQIRDI	194	206	1	17.9709	-3.44773	-3.55351	-3.32983	-3.42064	-3.0351	-3.20426	-2.83855	-2.97226	Yes	0.425387	0.000763046	0.00653109	6.35773	10.4272	not_acylated	no	no	no	unique	3.11745	bound	MLE
Q501J6	219	Ddx17	GVEIcIATPGR	QIRDIER.GVEIcIATPGR.LIDFIES	215	226	0.994	15.3105	-6.08322	-5.70228	-6.19077	-6.17126	-5.76014	-6.0677	-5.82524	-5.67062	Yes	0.20596	0.366683	0.408784	16.8537	11.3676	not_acylated	no	no	no	unique	0.435709	bound	MLE
Q501J6	240	Ddx17	cTYLVLDEADR	GKTNIRR.cTYLVLDEADR.MIDMGFE	240	251	1	16.6757	-4.54802	-4.58051	-4.58409	-4.55456	-4.66095	-4.64493	-4.30931	-4.73984	Yes	-0.0219648	0.843282	0.862707	1.25888	13.9546	not_acylated	no	no	no	unique	0.0740271	bound	MLE
Q505F5	226	Lrrc47	TLDLSNNQLTEIPAELADcPK	AHIASIK.TLDLSNNQLTEIPAELADcPK.LKEINFR	208	229	0.9973	14.8257	-5.1717	-5.03902	-5.33783	-4.93293	-4.89342	-5.10843	-4.68879	-5.20133	Yes	0.147379	0.518056	0.557242	11.9479	16.1455	not_acylated	no	no	no	unique	0.285623	bound	MLE
Q571H0	2260	Urb1	DVPLDEPEAIVVLcR	MVCEAAK.DVPLDEPEAIVVLcR.NVDSSAQ	2247	2262	0.9973	11.8329	11.8974	12.2231	11.6687	11.7838	12.0487	11.2618	11.2218	12.0501	No	-0.24765	0.448325	0.487756	17.2954	31.5068	not_acylated	no	no	no	unique	0.348407	bound	MLE
Q571I9	249	Aldh16a1	VAFcGAVEEGR	SQPGVQK.VAFcGAVEEGR.VIRRTIA	246	257	1	15.6689	-2.74918	-3.08392	-2.94198	-3.58856	-3.73846	-4.01208	-3.62393	-3.96451	Yes	-0.743834	0.0128824	0.0278965	23.0389	12.8495	not_acylated	no	no	no	unique	1.89	bound	MLE
Q5DTM8	958	Rnf20	cNAAFGANDFHR	RQRKCPK.cNAAFGANDFHR.IYIG	958	970	0.9304	11.8329	-6.7966	-6.06068	-5.9423	-7.24538	-4.84051	-5.32637	-5.1951	-6.30676	Yes	1.09406	0.0329323	0.0542662	39.7604	37.0628	acylated_low_prob	no	no	no	unique	1.48238	bound	MLE
Q5DW34	520	Ehmt1	GILSSQTENEGLASGPDVLGTDGLQEVPLcScR	SIDIRVR.GILSSQTENEGLASGPDVLGTDGLQEVPLcScR.METPKSR	491	524	0.9991	11.8329	11.555	11.6769	11.5865	11.4485	11.7727	12.2671	11.9891	11.1603	No	0.230565	0.309455	0.352381	6.50436	29.9554	not_acylated	no	no	no	unique	0.509402	bound	MLE
Q5DW34	522	Ehmt1	GILSSQTENEGLASGPDVLGTDGLQEVPLcScR	SIDIRVR.GILSSQTENEGLASGPDVLGTDGLQEVPLcScR.METPKSR	491	524	0.9991	11.8329	11.555	11.6769	11.5865	11.4485	11.7727	12.2671	11.9891	11.1603	No	0.230565	0.309455	0.352381	6.50436	29.9554	not_acylated	no	no	no	unique	0.509402	bound	MLE
Q5DW34	575	Ehmt1	APLLVLcEDHR	IMRPSNK.APLLVLcEDHR.GRMVKHQ	569	580	0.9998	14.6155	13.313	14.1347	13.3372	13.7183	15.1452	15.3168	14.889	15.2442	No	1.52305	0.00143317	0.00824302	28.1282	12.4325	acylated_high_prob	no	no	no	unique	2.8437	bound	MLE
Q5EG47	185	Prkaa1	TScGSPNYAAPEVISGR	SDGEFIR.TScGSPNYAAPEVISGR.LYAGPEV	183	200	0.9722	13.8451	-3.49077	-3.5806	-3.38548	-4.39825	-3.30889	-3.40025	-2.43911	-3.10336	Yes	0.650871	0.102962	0.136127	27.3333	33.2157	acylated_low_prob	no	no	no	unique	0.987323	bound	MLE
Q5FWK3	91	Arhgap1	IIVFSAcR	DDKYGRK.IIVFSAcR.MPPSHQI	85	93	0.9578	15.1827	-4.47158	-3.46017	-3.70708	-3.59484	-3.00011	-3.18645	-2.70916	-2.62129	Yes	0.929165	0.0327505	0.0541643	27.1431	17.7317	acylated_low_prob	no	no	no	unique	1.48478	bound	MLE
Q5H8C4	580	Vps13a	cTIEAEPLEIIYDAR	NETVAQR.cTIEAEPLEIIYDAR.TVNSIVE	580	595	0.9986	12.9227	13.1177	12.7248	13.1501	12.3809	12.524	13.4146	12.8987	12.953	No	0.104192	0.761115	0.792262	23.8886	25.7984	not_acylated	no	no	no	unique	0.118549	bound	MLE
Q5PRF0	1227	Heatr5a	VFAADcVcR	NPRWATR.VFAADcVcR.IINQCEN	1222	1231	0.9934	14.7519	14.2283	14.0862	14.4091	14.1155	14.9726	15.2559	15.1019	15.1776	No	0.917207	0.00434901	0.0141774	10.4124	8.2612	acylated_high_prob	no	no	no	unique	2.36161	bound	MLE
Q5PRF0	1229	Heatr5a	VFAADcVcR	NPRWATR.VFAADcVcR.IINQCEN	1222	1231	0.9934	14.7519	14.2283	14.0862	14.4091	14.1155	14.9726	15.2559	15.1019	15.1776	No	0.917207	0.00434901	0.0141774	10.4124	8.2612	acylated_high_prob	no	no	no	unique	2.36161	bound	MLE
Q5SSI6	423	Utp18	FLDEGSLcGLSIAASK	SRKCMNR.FLDEGSLcGLSIAASK.NGQYVAC	416	432	0.9608	13.8981	13.6477	13.7421	13.8514	13.6079	14.0325	13.892	14.0238	14.1862	No	0.321326	0.049653	0.0749777	7.61012	8.38723	not_acylated	no	no	no	unique	1.30405	bound	MLE
Q5SSI6	438	Utp18	NGQYVAcGSK	ISIAASK.NGQYVAcGSK.SGVVNIY	432	442	0.9929	14.1658	14.2809	14.4518	14.4257	14.4067	13.8907	13.616	13.8922	14.0193	No	-0.536709	0.014626	0.0302571	5.14392	11.3579	not_acylated	no	no	no	unique	1.83488	bound	MLE
Q5SUF2	58	Luc7l3	SDLGPcEK	EIFTNTR.SDLGPcEK.IHDENIR	53	61	0.99	14.992	-3.0127	-3.46297	-3.24348	-2.52806	-2.96477	-2.84452	-2.60542	-2.66172	Yes	0.292695	0.234562	0.275973	29.1646	11.3444	not_acylated	no	no	no	unique	0.629742	bound	MLE
Q5SUQ9	1176	Ctc1	LQQFQcGELPLLTR	SPREPSR.LQQFQcGELPLLTR.VNPRIRI	1171	1185	0.9999	13.9232	13.5299	13.2367	13.0653	12.9604	14.4336	13.9784	14.1438	14.7732	No	1.13416	0.0172355	0.0337973	17.8559	24.8269	acylated_high_prob	no	no	no	unique	1.76358	bound	MLE
Q5SW19	1198	Cluh	cLTQQAVALQR	ESSEYIK.cLTQQAVALQR.TMNEIYR	1198	1209	0.9999	15.9915	-3.03209	-2.91124	-2.93526	-3.05609	-1.88423	-1.82309	-1.86699	-1.95604	Yes	1.10108	7.98761e-06	0.00246594	4.92783	3.80794	acylated_high_prob	no	no	no	unique	5.09758	bound	MLE
Q5SYD0	977	Myo1d	cTVSVETR	CSIHGKK.cTVSVETR.LNQPQPD	977	985	0.9819	14.6547	-6.43001	-6.12786	NA	-5.77893	-5.53947	-5.53081	-5.34162	-5.90358	Yes	0.533396	0.270983	0.313916	22.6194	15.5662	not_acylated	no	no	no	unique	0.567058	bound	MLE
Q5XFR0	176	Pabpn1l	VTILcDK	PCGEIHR.VTILcDK.FSGHPKG	172	179	0.9644	16.5912	15.8286	15.6295	15.7804	16.1261	17.2407	17.1207	16.9259	16.8817	No	1.2011	0.00543367	0.0158533	14.9153	11.7516	acylated_high_prob	no	no	no	unique	2.26491	bound	MLE
Q5XG71	2058	Utp20	LPPQScLLLPATPVR	APVPDAR.LPPQScLLLPATPVR.GGPKAVV	2053	2068	0.9906	14.9624	-4.92199	-4.60087	-3.24535	-3.19824	-2.73271	-2.55302	-2.72013	-2.50291	Yes	1.36442	0.0525954	0.0784371	56.3249	8.08764	acylated_low_prob	no	no	no	unique	1.27905	bound	MLE
Q5XJY5	286	Arcn1	ITLTcGR	HMKIEEK.ITLTcGR.DGGIQNM	282	289	0.9213	14.9089	-6.58448	-6.12184	-5.41032	-5.63107	-3.92378	-4.31178	-4.37966	-4.75766	Yes	1.59371	0.0302564	0.050883	34.1875	23.6846	acylated_low_prob	no	no	no	unique	1.51918	bound	MLE
Q5XJY5	9	Arcn1	VLLAAAVcTK	.VLLAAAVcTK.AGKAIVS	2	12	0.998	14.2951	-6.25441	NA	-6.22624	-6.09144	-4.60236	-5.30599	-5.15012	-5.59984	Yes	1.02612	0.0851632	0.115469	6.12694	30.5724	acylated_low_prob	no	no	no	unique	1.06975	bound	MLE
Q5XJY5	94	Arcn1	VIPEYcR	TIRIFSR.VIPEYcR.AIEENEI	89	96	0.9625	14.1462	-5.43205	-5.69107	-5.82183	-5.67181	-5.23812	-6.36762	-5.54471	-5.87387	Yes	-0.101889	0.67238	0.708057	11.5538	31.8513	not_acylated	no	no	no	unique	0.172385	bound	MLE
Q5Y5T2	148	Zdhhc18	ATIcEAAALEK	DPGIIPR.ATIcEAAALEK.QIDNTGS	145	156	0.9308	14.496	14.0584	13.8692	14.1095	14.0062	14.667	14.8336	15.0573	14.8389	No	0.838376	0.00199373	0.00950048	7.02849	11.2372	acylated_high_prob	no	no	no	unique	2.70033	bound	MLE
Q60597	566	Ogdh	IcEEAFTR	EISKYDK.IcEEAFTR.SKDEKII	565	573	0.998	15.025	-6.737	-6.66641	-6.53679	-6.65611	-5.79175	-5.60952	-5.9371	-6.10057	Yes	0.789342	0.00796746	0.0200967	5.82557	14.526	acylated_high_prob	no	yes	no	swisspalm	2.09868	bound	MLE
Q60605	2	Myl6	cDFTEDQTAEFK	.cDFTEDQTAEFK.EAFQIFD	2	14	0.9999	18.8174	-6.61318	-6.10951	-6.29117	-6.44509	-5.77999	-5.61742	-5.6226	-5.55682	Yes	0.72053	0.00397816	0.0134795	14.916	6.45396	acylated_high_prob	no	no	no	unique	2.40032	bound	MLE
Q60605	32	Myl6	ILYSQcGDVMR	DRTGDGK.ILYSQcGDVMR.AIGQNPT	27	38	0.9998	14.4756	-10.4441	-10.2586	-10.5153	-11.1194	-9.5355	-10.4074	-9.71716	-10.9177	Yes	0.439933	0.176927	0.215607	23.3077	40.7897	not_acylated	no	yes	no	swisspalm	0.752207	bound	MLE
Q60710	373	Samhd1	IcEVEYK	RFIKFAR.IcEVEYK.VKEDKTY	372	379	0.9973	16.1713	-3.72158	-3.11965	-3.7941	-3.55398	-2.49647	-2.63499	-2.78832	-2.45269	Yes	0.954212	0.00990788	0.02297	22.3815	10.2888	acylated_high_prob	no	no	no	unique	2.00402	bound	MLE
Q60710	83	Samhd1	TWEPEDVcSFLENR	FQNTDIR.TWEPEDVcSFLENR.GFREKKV	76	90	0.9995	14.129	-4.82826	-4.64165	-5.38419	-4.89542	-5.32443	-5.07367	-4.7554	-5.26358	Yes	-0.166889	0.575592	0.612563	20.3469	18.5401	not_acylated	no	no	no	unique	0.239885	bound	MLE
Q60715	503	P4ha1	HAAcPVLVGNK	EGDYSTR.HAAcPVLVGNK.WVSNKWI	500	511	0.94	14.6225	12.9525	13.4696	13.2383	13.6087	15.2411	15.3623	15.1962	15.2807	No	1.95282	0.000605269	0.00611056	19.2471	4.92705	acylated_high_prob	no	no	no	unique	3.21805	bound	MLE
Q60715	528	P4ha1	RPcTLSELE	ERGQEFR.RPcTLSELE.	526	535	0.9809	16.5102	15.0666	15.2229	15.4476	15.5526	17.2605	16.903	17.103	17.1942	No	1.79273	0.000902215	0.00689963	15.0013	10.46	acylated_high_prob	no	no	no	unique	3.04469	bound	MLE
Q60716	296	P4ha2	DVYESLcR	TDYIPER.DVYESLcR.GEGVKIT	290	298	0.9549	14.0583	13.5796	13.875	13.0935	13.4913	14.2546	14.442	14.5749	14.4767	No	0.927203	0.0201933	0.0374041	21.7364	9.08594	acylated_high_prob	no	no	no	unique	1.69479	bound	MLE
Q60738	428	Slc30a1	SSVLPcELAcR	FASVGSK.SSVLPcELAcR.TQCAIKQ	423	434	0.9999	15.0542	14.2227	14.1195	13.476	14.1046	15.6348	15.6207	15.7223	15.6117	No	1.66669	0.00333612	0.0121718	20.9762	3.57926	acylated_high_prob	no	no	no	unique	2.47676	bound	MLE
Q60738	432	Slc30a1	SSVLPcELAcR	FASVGSK.SSVLPcELAcR.TQCAIKQ	423	434	0.9999	15.0542	14.2227	14.1195	13.476	14.1046	15.6348	15.6207	15.7223	15.6117	No	1.66669	0.00333612	0.0121718	20.9762	3.57926	acylated_high_prob	no	no	no	unique	2.47676	bound	MLE
Q60738	464	Slc30a1	APTVSIScLELSENLEK	SGKDAEK.APTVSIScLELSENLEK.KARRTKA	457	474	0.9945	13.7687	12.9904	13.2592	13.0167	13.0766	14.2527	13.9707	14.1834	14.3805	No	1.11112	0.00385552	0.013263	8.65631	11.6306	acylated_high_prob	no	no	no	unique	2.41392	bound	MLE
Q60767	209	Ly75	WGIcLLPESGcEGNWEK	SYEYDQK.WGIcLLPESGcEGNWEK.NEQIGSC	206	223	0.9888	12.5277	12.7395	12.9771	11.6727	12.3755	12.2763	12.3564	12.3406	12.9969	No	0.0513518	0.890857	0.905423	35.2499	25.9184	not_acylated	no	no	no	unique	0.0501919	bound	MLE
Q60767	216	Ly75	WGIcLLPESGcEGNWEK	SYEYDQK.WGIcLLPESGcEGNWEK.NEQIGSC	206	223	0.9888	12.5277	12.7395	12.9771	11.6727	12.3755	12.2763	12.3564	12.3406	12.9969	No	0.0513518	0.890857	0.905423	35.2499	25.9184	not_acylated	no	no	no	unique	0.0501919	bound	MLE
Q60767	317	Ly75	FLNWDPGTPVAPVIGGSScAR	SDFRPIK.FLNWDPGTPVAPVIGGSScAR.MDTESGI	299	320	0.9997	11.8329	11.555	11.6769	11.7987	11.4485	11.8089	NA	NA	11.4932	No	0.0312558	NA	NA	10.5177	15.409	not_acylated	no	no	no	unique	NA	bound	MLE
Q60767	83	Ly75	cLGLDITK	FHIESQK.cLGLDITK.ATDNIRM	83	91	0.9936	13.9701	14.4337	14.2225	13.015	14.1782	13.7661	13.6144	13.8822	14.1707	No	-0.103989	0.789472	0.812877	35.4624	16.793	not_acylated	no	no	no	unique	0.102663	bound	MLE
Q60770	90	Stxbp3	SVDcFLR	FISPTPK.SVDcFLR.DFGSKSE	87	94	0.9751	15.0543	14.2234	14.213	14.6081	14.1043	15.6683	15.4295	15.4106	15.5636	No	1.23079	0.0040277	0.0135963	16.2076	8.49328	acylated_high_prob	no	no	no	unique	2.39494	bound	MLE
Q60793	282	Klf4	IKQEAVPScTVSR	PPRMCPK.IKQEAVPScTVSR.SIEAHIS	274	287	0.9491	14.8793	13.7669	14.3059	13.9938	13.6334	15.5448	15.2063	15.395	15.5129	No	1.48974	0.00673272	0.0182086	21.0269	10.2965	acylated_high_prob	no	no	no	unique	2.17181	bound	MLE
Q60847	2223	Col12a1	TYQVGWDTFcVK	INVTDIK.TYQVGWDTFcVK.WSPHRAA	2214	2226	0.9993	15.0299	-4.56117	-4.87616	-4.88597	-4.94325	-4.51651	-4.35982	-4.61083	-4.35223	Yes	0.356792	0.0636246	0.0909787	12.6178	8.63107	not_acylated	no	no	no	unique	1.19637	bound	MLE
Q60848	456	Hells	EVVVYAPLcNK	IEVPPKR.EVVVYAPLcNK.QEIFYTA	448	459	0.9972	14.851	-5.15707	-4.89547	-5.31168	-4.90077	-4.606	-4.51811	-4.5209	-4.37	Yes	0.562497	0.0071224	0.0189162	13.8654	6.90257	not_acylated	no	no	no	unique	2.14737	bound	MLE
Q60848	819	Hells	ILENSEDSSAEcLF	GKTGIFK.ILENSEDSSAEcLF.	808	822	1	14.2699	-5.4485	-5.18092	-5.06098	-5.05173	-6.09133	-5.1778	-5.41196	-5.10167	Yes	-0.260159	0.180195	0.218999	12.2024	27.3667	not_acylated	no	no	no	unique	0.744257	bound	MLE
Q60854	372	Serpinb6	TNGILFcGR	FFIHHVK.TNGILFcGR.FSSP	366	375	0.9997	16.3125	-6.12032	-6.28409	-6.63221	-6.27471	-6.39219	-6.55433	-6.34992	-6.02047	Yes	-0.00139423	0.993422	0.995627	14.2817	16.1285	not_acylated	no	no	no	unique	0.00286641	bound	MLE
Q60864	26	Stip1	ALSAGNIDDALQcYSEAIK	IKEKGNK.ALSAGNIDDALQcYSEAIK.LDPQNHV	14	33	0.9674	12.1884	-8.97422	NA	-9.44207	-10.2814	-8.88793	-8.72025	-9.49851	-9.31456	Yes	0.460594	0.408175	0.44758	42.0555	24.7704	not_acylated	no	yes	no	swisspalm	0.389154	bound	MLE
Q60864	461	Stip1	ALDLDSScK	AMDVYQK.ALDLDSScK.EAADGYQ	454	463	0.9996	15.2884	-6.78316	-6.6722	-6.73468	-6.7197	-5.70585	-5.68365	-5.78612	-5.70486	Yes	1.00732	4.24443e-05	0.0033328	3.1673	3.09002	acylated_high_prob	no	no	no	unique	4.37218	bound	MLE
Q60875	307	Arhgef2	QALcPGSTR	QIIERRR.QALcPGSTR.NFVIHRI	304	313	0.9856	13.7292	-4.81088	-5.58281	-5.51549	-4.80742	-5.07056	-4.00656	-4.35199	-4.383	Yes	0.726124	0.17156	0.210059	29.0023	28.2388	acylated_low_prob	no	no	no	unique	0.765584	bound	MLE
Q60875	68	Arhgef2	EALIcPTcNVTIHNR	NKSITAK.EALIcPTcNVTIHNR.CKDTIAN	64	79	0.9998	14.1288	-4.45316	-4.52399	-4.80992	-4.81136	-4.08742	-4.27721	-4.12049	-3.99949	Yes	0.528456	0.028465	0.0485446	13.0442	7.89514	not_acylated	no	no	no	unique	1.54569	bound	MLE
Q60875	71	Arhgef2	EALIcPTcNVTIHNR	NKSITAK.EALIcPTcNVTIHNR.CKDTIAN	64	79	0.9998	14.1288	-4.45316	-4.52399	-4.80992	-4.81136	-4.08742	-4.27721	-4.12049	-3.99949	Yes	0.528456	0.028465	0.0485446	13.0442	7.89514	not_acylated	no	no	no	unique	1.54569	bound	MLE
Q60875	714	Arhgef2	TFNGSIELcR	TANGEAR.TFNGSIELcR.ADSDSSQ	706	716	0.9919	13.5806	-5.40044	-6.36958	-5.35366	-5.38264	-4.70797	-4.44442	-4.04426	-4.56593	Yes	1.18594	0.0241134	0.0426317	28.4038	20.8606	acylated_high_prob	no	no	no	unique	1.61774	bound	MLE
Q60930	104	Vdac2	WNTDNTLGTEIAIEDQIcQGLK	GITFTEK.WNTDNTLGTEIAIEDQIcQGLK.LTFDTTF	87	109	0.9999	12.8537	-10.7645	-10.7235	-11.669	-10.3117	-10.5162	-9.92825	-10.6742	-10.698	Yes	0.413007	0.274488	0.317366	34.875	27.4101	not_acylated	no	yes	no	swisspalm	0.561477	bound	MLE
Q60930	48	Vdac2	ScSGVEFSTSGSSNTDTGK	KIDVKTK.ScSGVEFSTSGSSNTDTGK.VSGTIET	47	66	0.9996	14.0942	-9.37199	-9.73586	-9.40174	-9.81979	-9.07968	-9.26099	-8.9907	-9.22211	Yes	0.443977	0.00605594	0.0169304	15.6942	8.75503	not_acylated	no	yes	no	swisspalm	2.21782	bound	MLE
Q60930	77	Vdac2	YKWcEYGLTFTEK	SGTIETK.YKWcEYGLTFTEK.WNTDNTI	74	87	0.9986	15.0329	-8.64782	-8.85581	-8.3681	-8.90956	-8.18332	-7.96557	-8.02939	-8.44586	Yes	0.539289	0.0208679	0.0382614	17.6503	14.2096	not_acylated	no	yes	no	swisspalm	1.68052	bound	MLE
Q60931	2	Vdac3	cNTPTYcDLGK	.cNTPTYcDLGK.AAKDVFN	2	13	1	17.1149	-5.60783	-4.92003	-5.1592	-5.52215	-5.89118	-5.64404	-5.55579	-5.95213	Yes	-0.458485	0.0164283	0.0326576	22.517	13.2218	not_acylated	no	no	no	unique	1.78441	bound	MLE
Q60931	8	Vdac3	cNTPTYcDLGK	.cNTPTYcDLGK.AAKDVFN	2	13	1	17.1149	-5.60783	-4.92003	-5.1592	-5.52215	-5.89118	-5.64404	-5.55579	-5.95213	Yes	-0.458485	0.0164283	0.0326576	22.517	13.2218	not_acylated	no	no	no	unique	1.78441	bound	MLE
Q60931	65	Vdac3	VcNYGLTFTQK	NIETKYK.VcNYGLTFTQK.WNTDNTI	64	75	0.9987	17.0718	-6.21845	-6.58683	-6.18495	-6.27198	-5.44167	-4.99621	-4.75231	-5.31412	Yes	1.18947	0.00851661	0.0210352	12.0406	21.8664	acylated_high_prob	no	yes	no	swisspalm	2.06973	bound	MLE
Q60932	245	Vdac1	YQVDPDAcFSAK	RFGIAAK.YQVDPDAcFSAK.VNNSSII	238	250	1	17.461	-5.34475	-5.47026	-5.33914	-5.79405	-5.38537	-5.33094	-4.76338	-5.00735	Yes	0.365292	0.151729	0.189242	13.9173	20.6107	not_acylated	no	yes	no	swisspalm	0.818931	bound	MLE
Q61001	1496	Lama5	LcDELTGQcIcPPR	PCDCGAR.LcDELTGQcIcPPR.TVPPDCI	1495	1509	0.9999	17.4462	-1.79265	-1.50191	-1.87025	-1.42959	-0.601828	-1.18456	-1.166	-1.21256	Yes	0.607363	0.0708716	0.0992972	14.8598	22.2857	acylated_low_prob	no	no	no	unique	1.14953	bound	MLE
Q61001	1503	Lama5	LcDELTGQcIcPPR	PCDCGAR.LcDELTGQcIcPPR.TVPPDCI	1495	1509	0.9999	17.4462	-1.79265	-1.50191	-1.87025	-1.42959	-0.601828	-1.18456	-1.166	-1.21256	Yes	0.607363	0.0708716	0.0992972	14.8598	22.2857	acylated_low_prob	no	no	no	unique	1.14953	bound	MLE
Q61001	1505	Lama5	LcDELTGQcIcPPR	PCDCGAR.LcDELTGQcIcPPR.TVPPDCI	1495	1509	0.9999	17.4462	-1.79265	-1.50191	-1.87025	-1.42959	-0.601828	-1.18456	-1.166	-1.21256	Yes	0.607363	0.0708716	0.0992972	14.8598	22.2857	acylated_low_prob	no	no	no	unique	1.14953	bound	MLE
Q61001	1633	Lama5	cFcFGATER	NPKGCTR.cFcFGATER.CGNSNIA	1633	1642	0.9993	14.7695	-4.14539	-4.54179	-4.39931	-4.27316	-3.51555	-3.53194	-3.17667	-3.71342	Yes	0.855514	0.0122092	0.0269557	11.7218	16.1021	acylated_high_prob	no	no	no	unique	1.91331	bound	MLE
Q61001	1635	Lama5	cFcFGATER	NPKGCTR.cFcFGATER.CGNSNIA	1633	1642	0.9993	14.7695	-4.14539	-4.54179	-4.39931	-4.27316	-3.51555	-3.53194	-3.17667	-3.71342	Yes	0.855514	0.0122092	0.0269557	11.7218	16.1021	acylated_high_prob	no	no	no	unique	1.91331	bound	MLE
Q61001	1642	Lama5	cGNSNLAR	CFGATER.cGNSNLAR.HEFVDME	1642	1650	0.9461	15.3761	NA	-3.60382	-4.50108	-3.29891	-2.4848	-3.11605	-2.96776	-3.38771	Yes	0.81219	0.307712	0.350839	38.4547	27.4152	acylated_low_prob	no	no	no	unique	0.511855	bound	MLE
Q61001	1843	Lama5	GDScQEcAPGYYR	MCPANYR.GDScQEcAPGYYR.DTKGIFI	1840	1853	0.9939	14.1493	-7.0831	-4.47392	-7.08249	-5.13495	-4.83953	NA	NA	-3.98206	Yes	1.53282	NA	NA	82.7216	40.8319	NA	no	no	no	unique	NA	bound	MLE
Q61001	1846	Lama5	GDScQEcAPGYYR	MCPANYR.GDScQEcAPGYYR.DTKGIFI	1840	1853	0.9939	14.1493	-7.0831	-4.47392	-7.08249	-5.13495	-4.83953	NA	NA	-3.98206	Yes	1.53282	NA	NA	82.7216	40.8319	NA	no	no	no	unique	NA	bound	MLE
Q61001	3488	Lama5	LPVSVGFSGcLK	ASSYSSK.LPVSVGFSGcLK.KIQIDKR	3479	3491	1	14.3273	-5.3857	-4.61853	-5.50074	-4.88953	-3.4575	-3.86813	-4.18749	-3.84412	Yes	1.25931	0.0152219	0.0308538	28.9631	21.0338	acylated_high_prob	no	no	no	unique	1.81753	bound	MLE
Q61001	3689	Lama5	GcPSGTLALSK	QGAVGMR.GcPSGTLALSK.QGKAITQ	3688	3699	0.9996	16.5025	-2.88245	-2.58024	-2.92864	-2.86425	-1.4078	-1.74384	-1.80522	-1.75731	Yes	1.13535	0.00322092	0.0119727	11.493	13.3709	acylated_high_prob	no	no	no	unique	2.49202	bound	MLE
Q61001	500	Lama5	EQVLPAGQIVNcDcNAAGTQGNAcR	FPHNDTR.EQVLPAGQIVNcDcNAAGTQGNAcR.KDPRIGR	489	514	1	16.7645	-2.41629	-2.29663	-2.43519	-2.30725	-1.20535	-1.51849	-1.35136	-1.44138	Yes	0.984692	0.00216727	0.00982106	4.98675	9.45288	acylated_high_prob	no	no	no	unique	2.66409	bound	MLE
Q61001	502	Lama5	EQVLPAGQIVNcDcNAAGTQGNAcR	FPHNDTR.EQVLPAGQIVNcDcNAAGTQGNAcR.KDPRIGR	489	514	1	16.7645	-2.41629	-2.29663	-2.43519	-2.30725	-1.20535	-1.51849	-1.35136	-1.44138	Yes	0.984692	0.00216727	0.00982106	4.98675	9.45288	acylated_high_prob	no	no	no	unique	2.66409	bound	MLE
Q61001	512	Lama5	EQVLPAGQIVNcDcNAAGTQGNAcR	FPHNDTR.EQVLPAGQIVNcDcNAAGTQGNAcR.KDPRIGR	489	514	1	16.7645	-2.41629	-2.29663	-2.43519	-2.30725	-1.20535	-1.51849	-1.35136	-1.44138	Yes	0.984692	0.00216727	0.00982106	4.98675	9.45288	acylated_high_prob	no	no	no	unique	2.66409	bound	MLE
Q61001	521	Lama5	cVcKPNFR	KDPRIGR.cVcKPNFR.GAHCEIC	521	529	0.9317	15.2747	NA	-4.22991	-4.44736	-3.70142	-2.73095	-3.16788	-3.24162	-2.93013	Yes	1.10858	0.0155425	0.0313116	27.6136	16.4011	acylated_high_prob	no	no	no	unique	1.80848	bound	MLE
Q61001	523	Lama5	cVcKPNFR	KDPRIGR.cVcKPNFR.GAHCEIC	521	529	0.9317	15.2747	NA	-4.22991	-4.44736	-3.70142	-2.73095	-3.16788	-3.24162	-2.93013	Yes	1.10858	0.0155425	0.0313116	27.6136	16.4011	acylated_high_prob	no	no	no	unique	1.80848	bound	MLE
Q61001	796	Lama5	GTLGGVTEcQGNGQcFcK	RCSCDPR.GTLGGVTEcQGNGQcFcK.AHVCGKT	788	806	1	16.0663	-3.11767	-2.71816	-3.01042	-2.76758	-1.95351	-2.39633	-2.07634	-2.23484	Yes	0.738205	0.0304142	0.0510009	13.1432	13.2009	acylated_low_prob	no	no	no	unique	1.51692	bound	MLE
Q61001	802	Lama5	GTLGGVTEcQGNGQcFcK	RCSCDPR.GTLGGVTEcQGNGQcFcK.AHVCGKT	788	806	1	16.0663	-3.11767	-2.71816	-3.01042	-2.76758	-1.95351	-2.39633	-2.07634	-2.23484	Yes	0.738205	0.0304142	0.0510009	13.1432	13.2009	acylated_low_prob	no	no	no	unique	1.51692	bound	MLE
Q61001	804	Lama5	GTLGGVTEcQGNGQcFcK	RCSCDPR.GTLGGVTEcQGNGQcFcK.AHVCGKT	788	806	1	16.0663	-3.11767	-2.71816	-3.01042	-2.76758	-1.95351	-2.39633	-2.07634	-2.23484	Yes	0.738205	0.0304142	0.0510009	13.1432	13.2009	acylated_low_prob	no	no	no	unique	1.51692	bound	MLE
Q61001	831	Lama5	DGFFGLDYADYFGcR	KTCAACK.DGFFGLDYADYFGcR.SCRCDVG	818	833	0.9997	14.3138	NA	-5.2967	-5.40913	-4.79222	-3.8288	-4.04808	-3.89779	-3.94214	Yes	1.23681	0.0245812	0.0431425	23.865	6.31626	acylated_high_prob	no	no	no	unique	1.6094	bound	MLE
Q61001	836	Lama5	cDVGGALGQGcEPK	FGCRSCR.cDVGGALGQGcEPK.TGACRCR	836	850	1	15.4808	-3.68242	-3.44311	-3.85737	-3.55922	-2.66279	-2.89861	-2.77825	-2.74337	Yes	0.864776	0.00560388	0.0161671	12.1137	6.72474	acylated_high_prob	no	no	no	unique	2.25151	bound	MLE
Q61001	846	Lama5	cDVGGALGQGcEPK	FGCRSCR.cDVGGALGQGcEPK.TGACRCR	836	850	1	15.4808	-3.68242	-3.44311	-3.85737	-3.55922	-2.66279	-2.89861	-2.77825	-2.74337	Yes	0.864776	0.00560388	0.0161671	12.1137	6.72474	acylated_high_prob	no	no	no	unique	2.25151	bound	MLE
Q61024	43	Asns	FENVNGYTNccFGFHR	RGPDAFR.FENVNGYTNccFGFHR.LAVVDPI	34	50	0.9999	15.2821	-6.08533	-5.67806	-6.29417	-6.56742	-6.48765	-6.58213	-6.37884	-6.18134	Yes	-0.251246	0.422638	0.462316	26.636	12.1821	not_acylated	no	no	no	unique	0.374032	bound	MLE
Q61024	44	Asns	FENVNGYTNccFGFHR	RGPDAFR.FENVNGYTNccFGFHR.LAVVDPI	34	50	0.9999	15.2821	-6.08533	-5.67806	-6.29417	-6.56742	-6.48765	-6.58213	-6.37884	-6.18134	Yes	-0.251246	0.422638	0.462316	26.636	12.1821	not_acylated	no	no	no	unique	0.374032	bound	MLE
Q61033	328	Tmpo	DIVENIcR	TTTTYSK.DIVENIcR.GGKSRAQ	322	330	0.99	17.269	-3.93365	-3.16096	-3.45138	-3.92077	-2.7394	-2.74628	-2.75516	-2.70559	Yes	0.880081	0.020635	0.0379886	26.6797	1.50975	acylated_high_prob	no	no	no	unique	1.6854	bound	MLE
Q61033	517	Tmpo	QLPSVAcRYPVSSIEAAR	EWQQIDR.QLPSVAcRYPVSSIEAAR.IISVPKV	511	529	0.9889	14.9196	-5.15046	-5.70598	-6.07161	-6.88647	-5.18325	-5.61381	-4.77157	-4.99764	Yes	0.812062	0.181194	0.219917	46.8095	23.5014	acylated_low_prob	no	no	no	unique	0.741855	bound	MLE
Q61072	428	Adam9	LVDPGEEcDcGTAK	APSCGNK.LVDPGEEcDcGTAK.ECEVDPC	421	435	0.9995	15.5481	14.6248	15.8496	14.2751	15.0106	16.1803	16.1346	15.7811	16.3242	No	1.16498	0.0297233	0.0502411	50.6646	15.1674	acylated_low_prob	no	no	no	unique	1.5269	bound	MLE
Q61072	430	Adam9	LVDPGEEcDcGTAK	APSCGNK.LVDPGEEcDcGTAK.ECEVDPC	421	435	0.9995	15.5481	14.6248	15.8496	14.2751	15.0106	16.1803	16.1346	15.7811	16.3242	No	1.16498	0.0297233	0.0502411	50.6646	15.1674	acylated_low_prob	no	no	no	unique	1.5269	bound	MLE
Q61072	539	Adam9	DcFIEVNSK	KAKAAPR.DcFIEVNSK.GDRFGNC	538	547	0.9985	18.371	17.8049	18.4477	17.5176	17.4274	18.5341	18.4615	18.6033	18.7919	No	0.798323	0.0717136	0.100244	34.9738	10.076	acylated_low_prob	no	no	no	unique	1.1444	bound	MLE
Q61072	553	Adam9	FGNcGFSGSEYK	VNSKGDR.FGNcGFSGSEYK.KCATGNA	550	562	0.9999	15.6536	13.8783	15.0679	14.1874	14.1256	16.5745	16.4918	16.1575	16.688	No	2.16317	0.00511733	0.0152713	40.5566	15.0062	acylated_high_prob	no	no	no	unique	2.29096	bound	MLE
Q61074	13	Ppm1g	cSGDGVGAPR	SQPNTVK.cSGDGVGAPR.LPIPYGF	13	23	0.958	14.153	-6.56368	-7.92505	-6.23941	-6.17034	-5.6025	-5.53226	-5.00763	-5.30583	Yes	1.36256	0.0305295	0.0511469	42.6858	19.2677	acylated_low_prob	no	no	no	unique	1.51528	bound	MLE
Q61074	348	Ppm1g	cVVSEAGK	ANAGDSR.cVVSEAGK.AIDMSYD	348	356	0.9919	13.8414	-6.21584	-6.7435	-6.15619	-5.82007	-6.15403	-6.0939	-5.96877	-6.15835	Yes	0.140137	0.540478	0.577918	25.144	6.25551	not_acylated	no	no	no	unique	0.267222	bound	MLE
Q61081	337	Cdc37	cIDSGLWVPNSK	AKYHMQR.cIDSGLWVPNSK.SGEAKEG	337	349	0.9704	14.5888	-6.58078	-7.21721	-6.4303	-6.46241	-6.62318	-6.19927	-6.42054	-6.57122	Yes	0.219123	0.472527	0.512478	22.5204	13.5656	not_acylated	no	no	no	unique	0.325574	bound	MLE
Q61090	208	Fzd7	LSFPFScPR	PSDGRGR.LSFPFScPR.QIKVPPY	202	211	0.9545	15.3739	15.0025	14.8948	15.1526	15.0163	15.6016	15.5733	15.7398	15.6581	No	0.626656	8.13033e-05	0.00396848	7.38014	5.14151	acylated_high_prob	no	no	no	unique	4.08989	bound	MLE
Q61092	37	Lamc2	QcVFDQELHR	DCNGKSR.QcVFDQELHR.QTGSGFR	36	46	0.9999	13.8795	12.5961	13.4435	13.6484	13.528	14.3537	13.807	14.301	14.3598	No	0.901381	0.0580382	0.0845516	28.1398	16.8091	acylated_low_prob	no	no	no	unique	1.23629	bound	MLE
Q61164	268	Ctcf	TFQcELcSYTcPR	KKKGVKK.TFQcELcSYTcPR.RSNIDRH	265	278	0.9965	14.7436	-4.40446	-3.95398	-3.79781	-3.73589	-3.18486	-3.23253	-2.99151	-3.58314	Yes	0.725024	0.0456831	0.0704558	19.2436	16.4064	acylated_low_prob	no	no	no	unique	1.34024	bound	MLE
Q61164	271	Ctcf	TFQcELcSYTcPR	KKKGVKK.TFQcELcSYTcPR.RSNIDRH	265	278	0.9965	14.7436	-4.40446	-3.95398	-3.79781	-3.73589	-3.18486	-3.23253	-2.99151	-3.58314	Yes	0.725024	0.0456831	0.0704558	19.2436	16.4064	acylated_low_prob	no	no	no	unique	1.34024	bound	MLE
Q61164	275	Ctcf	TFQcELcSYTcPR	KKKGVKK.TFQcELcSYTcPR.RSNIDRH	265	278	0.9965	14.7436	-4.40446	-3.95398	-3.79781	-3.73589	-3.18486	-3.23253	-2.99151	-3.58314	Yes	0.725024	0.0456831	0.0704558	19.2436	16.4064	acylated_low_prob	no	no	no	unique	1.34024	bound	MLE
Q61164	557	Ctcf	YHDPNFVPAAFVcSK	IDMHFKR.YHDPNFVPAAFVcSK.CGKTFTR	545	560	0.9945	11.8329	NA	-8.16092	-7.23288	-7.34744	-5.66434	-6.17871	-6.27685	-6.08375	Yes	1.5295	0.0440323	0.0687315	31.2038	19.9225	acylated_low_prob	no	no	no	unique	1.35623	bound	MLE
Q61165	565	Slc9a1	cLIAGER	NKKYVKK.cLIAGER.SKEPQII	565	572	0.9993	15.4283	13.6355	13.1591	13.8585	13.5029	16.3655	16.3356	16.1825	15.8978	No	2.65632	0.000851581	0.00688566	19.6615	14.1035	acylated_high_prob	no	no	no	unique	3.06977	bound	MLE
Q61169	9	Gata6	ALTDGGWcLPK	.ALTDGGWcLPK.RFGAAAA	2	13	0.987	13.9821	12.9927	13.503	12.5189	13.3374	14.4853	14.4982	14.6216	14.4084	No	1.41537	0.0113939	0.0255302	28.0933	6.18631	acylated_high_prob	no	no	no	unique	1.94333	bound	MLE
Q61183	118	Papola	GADIDALcVAPR	RIGVHTK.GADIDALcVAPR.HVDRSDF	111	123	0.9968	14.4104	11.555	14.4838	11.5865	14.2171	13.9237	14.1438	15.219	14.1369	No	1.39523	0.243442	0.285306	87.2179	46.8976	acylated_low_prob	no	no	no	unique	0.613604	bound	MLE
Q61188	571	Ezh2	QcPcYLAVR	KAQCNTK.QcPcYLAVR.ECDPDIC	570	579	0.9889	14.3494	NA	-5.70797	-5.05887	-4.10855	-4.36361	-4.77516	-4.03872	-4.84215	Yes	0.45355	0.550146	0.587212	56.1261	26.7424	not_acylated	no	no	no	unique	0.259522	bound	MLE
Q61188	573	Ezh2	QcPcYLAVR	KAQCNTK.QcPcYLAVR.ECDPDIC	570	579	0.9889	14.3494	NA	-5.70797	-5.05887	-4.10855	-4.36361	-4.77516	-4.03872	-4.84215	Yes	0.45355	0.550146	0.587212	56.1261	26.7424	not_acylated	no	no	no	unique	0.259522	bound	MLE
Q61188	83	Ezh2	EcSVTSDLDFPAQVIPLK	SSIRGTR.EcSVTSDLDFPAQVIPLK.TINAVAS	82	100	0.9688	11.8329	-7.90598	-8.10443	-7.18397	-7.12544	-6.79151	-6.85016	-6.8967	-6.94672	Yes	0.708685	0.0833317	0.113241	33.2797	4.59632	acylated_low_prob	no	no	no	unique	1.07919	bound	MLE
Q61191	1882	Hcfc1	VAGINAcGR	GTAYKFR.VAGINAcGR.GPFSEIS	1876	1885	0.9963	15.6307	-6.03841	-5.04074	NA	-5.48702	-4.0511	-4.19393	-5.00001	-4.16146	Yes	1.17043	0.0524326	0.0783885	33.5308	25.8873	acylated_low_prob	no	no	no	unique	1.2804	bound	MLE
Q61191	1896	Hcfc1	TcLPGFPGAPcAIK	SEISAFK.TcLPGFPGAPcAIK.ISKSPDG	1895	1909	0.9862	15.0406	-6.79445	-6.34324	-6.72814	-6.25972	-4.77843	-4.50578	-4.81772	-4.42096	Yes	1.90067	2.38604e-05	0.00266018	18.5272	13.655	acylated_high_prob	no	no	no	unique	4.62232	bound	MLE
Q61191	1905	Hcfc1	TcLPGFPGAPcAIK	SEISAFK.TcLPGFPGAPcAIK.ISKSPDG	1895	1909	0.9862	15.0406	-6.79445	-6.34324	-6.72814	-6.25972	-4.77843	-4.50578	-4.81772	-4.42096	Yes	1.90067	2.38604e-05	0.00266018	18.5272	13.655	acylated_high_prob	no	no	no	unique	4.62232	bound	MLE
Q61194	256	Pik3c2a	ASVcNLQISPK	IEIANSK.ASVcNLQISPK.SEDINKF	253	264	0.9974	14.4392	13.9031	14.1283	14.1891	13.8356	15.0413	14.9879	15.0848	14.9057	No	0.990903	0.00067813	0.00621151	11.8196	5.30017	acylated_high_prob	no	no	no	unique	3.16869	bound	MLE
Q61211	427	Eif2d	LDPILcDcILEK	DNRNIVK.LDPILcDcILEK.NEQHIVT	422	434	0.9981	12.7342	11.2382	12.0104	11.9372	12.1551	13.0973	13.4839	12.6372	13.5046	No	1.34551	0.0113421	0.0254457	24.8253	26.1034	acylated_high_prob	no	no	no	unique	1.94531	bound	MLE
Q61211	429	Eif2d	LDPILcDcILEK	DNRNIVK.LDPILcDcILEK.NEQHIVT	422	434	0.9981	12.7342	11.2382	12.0104	11.9372	12.1551	13.0973	13.4839	12.6372	13.5046	No	1.34551	0.0113421	0.0254457	24.8253	26.1034	acylated_high_prob	no	no	no	unique	1.94531	bound	MLE
Q61292	1126	Lamb2	TcSEcQELYWGDPGLQcR	HAGFGGR.TcSEcQELYWGDPGLQcR.ACDCDPR	1125	1143	1	14.1242	-6.06178	-6.55681	-5.73913	-5.85595	-5.17592	-4.99866	-5.09368	-4.99898	Yes	0.98661	0.0155178	0.0313116	22.9751	5.85078	acylated_high_prob	no	no	no	unique	1.80917	bound	MLE
Q61292	1129	Lamb2	TcSEcQELYWGDPGLQcR	HAGFGGR.TcSEcQELYWGDPGLQcR.ACDCDPR	1125	1143	1	14.1242	-6.06178	-6.55681	-5.73913	-5.85595	-5.17592	-4.99866	-5.09368	-4.99898	Yes	0.98661	0.0155178	0.0313116	22.9751	5.85078	acylated_high_prob	no	no	no	unique	1.80917	bound	MLE
Q61292	1141	Lamb2	TcSEcQELYWGDPGLQcR	HAGFGGR.TcSEcQELYWGDPGLQcR.ACDCDPR	1125	1143	1	14.1242	-6.06178	-6.55681	-5.73913	-5.85595	-5.17592	-4.99866	-5.09368	-4.99898	Yes	0.98661	0.0155178	0.0313116	22.9751	5.85078	acylated_high_prob	no	no	no	unique	1.80917	bound	MLE
Q61292	1438	Lamb2	cGGLGcSGAAATADLALGR	DEDGQPR.cGGLGcSGAAATADLALGR.ARHTQAE	1438	1457	1	17.2222	-3.9794	-4.29187	-3.6591	-3.77047	-1.84191	-1.68731	-2.32156	-2.0747	Yes	1.94384	0.00578201	0.0164449	18.442	18.7786	acylated_high_prob	no	no	no	unique	2.23792	bound	MLE
Q61292	1443	Lamb2	cGGLGcSGAAATADLALGR	DEDGQPR.cGGLGcSGAAATADLALGR.ARHTQAE	1438	1457	1	17.2222	-3.9794	-4.29187	-3.6591	-3.77047	-1.84191	-1.68731	-2.32156	-2.0747	Yes	1.94384	0.00578201	0.0164449	18.442	18.7786	acylated_high_prob	no	no	no	unique	2.23792	bound	MLE
Q61292	50	Lamb2	GScYPATGDLLVGR	DVPGCSR.GScYPATGDLLVGR.ADRITAS	48	62	1	15.7749	-5.09585	-4.78168	-4.98171	-4.65472	-3.04046	-2.96338	-3.5243	-3.46498	Yes	1.63021	0.00340436	0.012272	13.6988	19.7519	acylated_high_prob	no	no	no	unique	2.46796	bound	MLE
Q61292	505	Lamb2	LVTGHGcDR	GTCFCKR.LVTGHGcDR.CIPGHWG	499	508	0.9595	15.0368	-5.41888	-5.45389	-5.51311	-5.6544	-3.95726	-3.93331	-4.07864	-3.93433	Yes	1.53419	0.000162951	0.00443906	7.03094	4.70152	acylated_high_prob	no	no	no	unique	3.78794	bound	MLE
Q61292	925	Lamb2	LPYGGQcRPcPcPEGPGSQR	GFHGDPR.LPYGGQcRPcPcPEGPGSQR.HFATSCH	919	939	0.9168	16.5879	-2.89135	-8.31415	-7.92473	-8.20358	NA	NA	NA	NA	Yes	NA	NA	NA	180.476	NA	NA	no	no	no	unique	NA	bound	MLE
Q61292	928	Lamb2	LPYGGQcRPcPcPEGPGSQR	GFHGDPR.LPYGGQcRPcPcPEGPGSQR.HFATSCH	919	939	0.9168	16.5879	-2.89135	-8.31415	-7.92473	-8.20358	NA	NA	NA	NA	Yes	NA	NA	NA	180.476	NA	NA	no	no	no	unique	NA	bound	MLE
Q61292	930	Lamb2	LPYGGQcRPcPcPEGPGSQR	GFHGDPR.LPYGGQcRPcPcPEGPGSQR.HFATSCH	919	939	0.9168	16.5879	-2.89135	-8.31415	-7.92473	-8.20358	NA	NA	NA	NA	Yes	NA	NA	NA	180.476	NA	NA	no	no	no	unique	NA	bound	MLE
Q61316	34	Hspa4	cTPAcVSFGPK	ANEYSDR.cTPAcVSFGPK.NRSIGAA	34	45	0.9874	16.3649	-6.0864	-5.99171	-5.96003	-5.92999	-3.99177	-3.9783	-4.09009	-3.99497	Yes	1.97825	3.26936e-05	0.00292177	4.62973	3.50159	acylated_high_prob	no	no	no	unique	4.48554	bound	MLE
Q61316	38	Hspa4	cTPAcVSFGPK	ANEYSDR.cTPAcVSFGPK.NRSIGAA	34	45	0.9874	16.3649	-6.0864	-5.99171	-5.96003	-5.92999	-3.99177	-3.9783	-4.09009	-3.99497	Yes	1.97825	3.26936e-05	0.00292177	4.62973	3.50159	acylated_high_prob	no	no	no	unique	4.48554	bound	MLE
Q61382	221	Traf4	LPVPcPNQcGVGTVAR	HQYQCPR.LPVPcPNQcGVGTVAR.EDIPTHI	217	233	0.9781	15.3267	14.5064	14.6009	14.4611	14.5455	15.8684	15.7145	15.7702	15.9036	No	1.28571	0.000207495	0.00499576	4.12044	6.02231	acylated_high_prob	no	no	no	unique	3.68299	bound	MLE
Q61382	225	Traf4	LPVPcPNQcGVGTVAR	HQYQCPR.LPVPcPNQcGVGTVAR.EDIPTHI	217	233	0.9781	15.3267	14.5064	14.6009	14.4611	14.5455	15.8684	15.7145	15.7702	15.9036	No	1.28571	0.000207495	0.00499576	4.12044	6.02231	acylated_high_prob	no	no	no	unique	3.68299	bound	MLE
Q61475	65	Cd55	VAYScNNGFK	KFAEQSK.VAYScNNGFK.QVPDKSN	61	71	0.9879	14.6508	14.0098	14.0538	14.2806	14.2371	14.863	15.1947	15.0471	14.9178	No	0.8603	0.00329738	0.0121181	9.2362	10.4066	acylated_high_prob	no	no	no	unique	2.48183	bound	MLE
Q61490	354	Alcam	QIGDTLPVScTISASR	PSGEVTK.QIGDTLPVScTISASR.NATVVWM	345	361	0.9761	14.3943	14.1242	13.7773	13.7388	14.3833	14.8405	14.6614	14.4021	14.6445	No	0.631198	0.017392	0.0339567	21.6542	12.2709	acylated_high_prob	no	no	no	unique	1.75965	bound	MLE
Q61495	127	Dsg1a	EVTPFFIIYcR	ITSIVDR.EVTPFFIIYcR.AINAQGQ	118	129	0.9688	15.2539	11.555	15.3169	11.5865	11.4485	NA	NA	NA	NA	No	NA	NA	NA	152.358	NA	NA	no	no	no	unique	NA	bound	MLE
Q61510	185	Trim25	TcSPTTLSQASADLEYK	ICIVEHK.TcSPTTLSQASADLEYK.LRNKITI	184	201	1	15.1839	14.2511	14.4529	14.2728	14.4572	15.7954	15.6836	15.4396	15.7493	No	1.30848	0.00054821	0.00598689	7.73524	10.5115	acylated_high_prob	no	no	no	unique	3.26105	bound	MLE
Q61543	1067	Glg1	ADIFVDPVLHTAcALDIK	NMIKESK.ADIFVDPVLHTAcALDIK.HHCAAIT	1055	1073	0.9973	14.1877	NA	-5.94075	-5.39782	-5.83247	-2.99542	-3.17454	-3.28374	-3.30855	Yes	2.53312	0.0058935	0.0166435	20.7451	10.1479	acylated_high_prob	no	no	no	unique	2.22963	bound	MLE
Q61543	114	Glg1	LAEEEScREDVTRVcPK	GTGGGWK.LAEEEScREDVTRVcPK.HTWSNNI	108	125	0.9457	15.0537	-2.35766	-2.82646	-2.45496	-2.72881	-3.80906	-4.01236	-2.92206	-3.96623	Yes	-1.08545	0.0147948	0.0305016	15.2918	40.497	not_acylated	no	no	no	unique	1.82989	bound	MLE
Q61543	122	Glg1	LAEEEScREDVTRVcPK	GTGGGWK.LAEEEScREDVTRVcPK.HTWSNNI	108	125	0.9457	15.0537	-2.35766	-2.82646	-2.45496	-2.72881	-3.80906	-4.01236	-2.92206	-3.96623	Yes	-1.08545	0.0147948	0.0305016	15.2918	40.497	not_acylated	no	no	no	unique	1.82989	bound	MLE
Q61543	265	Glg1	DAHSQGEVVScLEK	SIRIGEK.DAHSQGEVVScLEK.GIVKEAE	255	269	1	15.401	-2.51723	-2.37615	-1.64923	-2.51236	-3.20951	-2.99845	-2.5357	-2.97092	Yes	-0.664899	0.00490492	0.0149965	32.2632	20.6246	not_acylated	no	no	no	unique	2.30937	bound	MLE
Q61543	287	Glg1	IQVSELcK	AEEKEPK.IQVSELcK.KAIIRVA	281	289	0.9034	15.5633	-6.29464	-6.86912	-6.52109	-2.60533	NA	NA	-2.04136	NA	Yes	NA	NA	NA	156.369	NA	NA	no	no	no	unique	NA	bound	MLE
Q61543	381	Glg1	cNVENLPR	SDIKKYR.cNVENLPR.SREARIS	381	389	0.9955	11.8329	-6.07793	-6.60562	-6.33732	-6.30653	-6.31351	-6.4372	-5.31906	NA	Yes	0.308593	0.481299	0.520494	14.8154	45.884	not_acylated	no	no	no	unique	0.317585	bound	MLE
Q61543	966	Glg1	DDSELEGQVIScLK	GIITKAK.DDSELEGQVIScLK.LRYADQR	955	969	0.9953	16.6979	-1.88393	-2.14282	-1.88618	-1.53943	-0.379567	-0.437239	0.064028	-0.299968	Yes	1.59991	0.00178963	0.00902815	17.5292	16.5752	acylated_high_prob	no	no	no	unique	2.74724	bound	MLE
Q61543	980	Glg1	LSSDcEDQIR	IRYADQR.LSSDcEDQIR.IIIQESA	976	986	0.9994	17.3813	-1.63167	-2.15801	-1.67657	-1.80535	0.144257	0.00619416	0.168655	-0.175031	Yes	1.85392	0.000488971	0.00598689	15.4863	10.6309	acylated_high_prob	no	no	no	unique	3.31072	bound	MLE
Q61545	523	Ewsr1	AGDWQcPNPGcGNQNFAWR	GGNVQHR.AGDWQcPNPGcGNQNFAWR.TECNQCK	518	537	1	15.7457	-4.45958	-4.8103	-4.65595	-4.66513	-3.50232	-2.82763	-2.7991	-2.94078	Yes	1.63028	0.00580849	0.016468	10.1079	20.4106	acylated_high_prob	no	no	no	unique	2.23594	bound	MLE
Q61545	528	Ewsr1	AGDWQcPNPGcGNQNFAWR	GGNVQHR.AGDWQcPNPGcGNQNFAWR.TECNQCK	518	537	1	15.7457	-4.45958	-4.8103	-4.65595	-4.66513	-3.50232	-2.82763	-2.7991	-2.94078	Yes	1.63028	0.00580849	0.016468	10.1079	20.4106	acylated_high_prob	no	no	no	unique	2.23594	bound	MLE
Q61545	539	Ewsr1	TEcNQcK	NQNFAWR.TEcNQcK.APKPEGF	537	544	0.9298	11.8329	-8.14866	-8.35876	-8.17469	-8.20997	-7.35382	-7.66257	-7.03343	-7.36287	Yes	0.869849	0.00281603	0.0112766	6.33968	17.886	acylated_high_prob	no	no	no	unique	2.55036	bound	MLE
Q61545	542	Ewsr1	TEcNQcK	NQNFAWR.TEcNQcK.APKPEGF	537	544	0.9298	11.8329	-8.14866	-8.35876	-8.17469	-8.20997	-7.35382	-7.66257	-7.03343	-7.36287	Yes	0.869849	0.00281603	0.0112766	6.33968	17.886	acylated_high_prob	no	no	no	unique	2.55036	bound	MLE
Q61554	80	Fbn1	TLPGGNQcIVPIcR	YCCPGWK.TLPGGNQcIVPIcR.HSCGDGF	73	87	0.9242	13.9878	12.9737	13.1921	12.7988	13.1925	14.4192	14.7053	14.6401	14.411	No	1.50463	0.00134489	0.00809621	12.8799	10.4916	acylated_high_prob	no	no	no	unique	2.87131	bound	MLE
Q61554	85	Fbn1	TLPGGNQcIVPIcR	YCCPGWK.TLPGGNQcIVPIcR.HSCGDGF	73	87	0.9242	13.9878	12.9737	13.1921	12.7988	13.1925	14.4192	14.7053	14.6401	14.411	No	1.50463	0.00134489	0.00809621	12.8799	10.4916	acylated_high_prob	no	no	no	unique	2.87131	bound	MLE
Q61576	278	Fkbp10	DTVQLETLELPQGcVR	IDVHNPK.DTVQLETLELPQGcVR.RAVAGDF	265	281	0.9997	16.9107	-5.24199	-4.9914	-5.66566	-4.96055	-4.76392	-4.71427	-5.18026	-4.6359	Yes	0.39131	0.00517132	0.0152713	20.9274	15.6351	not_acylated	no	no	no	unique	2.2864	bound	MLE
Q61584	129	Fxr1	cTVDVPEDLR	KKNTFFK.cTVDVPEDLR.EACANEN	129	139	0.9999	15.3387	-6.63723	-6.13415	-6.62939	-6.53319	-5.01535	-5.45818	-5.4211	-5.25656	Yes	1.19569	0.00878038	0.0214608	17.6269	14.4576	acylated_high_prob	no	no	no	unique	2.05649	bound	MLE
Q61584	77	Fxr1	ANDQEPcGWWLAK	EVEVYSR.ANDQEPcGWWLAK.VRMMKGE	71	84	0.9567	15.611	-5.93753	-5.71092	-5.93619	-5.9949	-5.14386	-5.31344	-5.29701	-4.88995	Yes	0.733819	0.0157961	0.0317328	9.02793	14.1369	acylated_high_prob	no	no	no	unique	1.80145	bound	MLE
Q61655	392	Ddx19a	VLVTTNVcAR	FREGKEK.VLVTTNVcAR.GIDVEQV	385	395	0.9995	16.3066	-1.71237	-1.68879	-1.88041	-1.86293	-1.96821	-2.05076	-1.98165	-1.70255	Yes	-0.139669	0.30596	0.349061	6.89185	11.0723	not_acylated	no	yes	no	swisspalm	0.514335	bound	MLE
Q61656	191	Ddx5	ELAQQVQQVAAEYcR	IVIAPTR.ELAQQVQQVAAEYcR.ACRIKST	178	193	1	15.6759	-8.98522	-8.80496	-8.87321	-8.92023	-8.42685	-8.35204	-8.73964	-8.01709	Yes	0.511998	0.0482789	0.0735174	5.27463	20.6383	not_acylated	no	yes	no	swisspalm	1.31624	bound	MLE
Q61699	34	Hsph1	cTPSVISFGSK	ANEFSDR.cTPSVISFGSK.NRTIGVA	34	45	1	17.2184	-3.82811	-3.95571	-3.91317	-4.0605	-2.2687	-2.2622	-2.11735	-2.17885	Yes	1.7326	0.000140686	0.00430952	6.6633	5.04598	acylated_high_prob	no	no	no	unique	3.85175	bound	MLE
Q61753	18	Phgdh	VLISDSLDPccR	AFANIRK.VLISDSLDPccR.KIIQDGG	9	21	0.9992	15.6531	-8.07675	-7.31852	-7.93728	-7.50366	-6.74261	-7.08017	-7.44354	-6.86255	Yes	0.676835	0.0631178	0.0904836	24.5929	20.1993	acylated_low_prob	no	no	no	unique	1.19985	bound	MLE
Q61753	19	Phgdh	VLISDSLDPccR	AFANIRK.VLISDSLDPccR.KIIQDGG	9	21	0.9992	15.6531	-8.07675	-7.31852	-7.93728	-7.50366	-6.74261	-7.08017	-7.44354	-6.86255	Yes	0.676835	0.0631178	0.0904836	24.5929	20.1993	acylated_low_prob	no	no	no	unique	1.19985	bound	MLE
Q61753	254	Phgdh	ALQSGQcAGAALDVFTEEPPR	DEGAIIR.ALQSGQcAGAALDVFTEEPPR.DRAIVDH	248	269	1	15.8578	-7.5631	-7.89815	-7.92626	-7.38864	-6.51396	-6.71224	-6.8378	-6.51794	Yes	1.04855	0.000539396	0.00598689	18.3432	10.7831	acylated_high_prob	no	no	no	unique	3.26809	bound	MLE
Q61753	281	Phgdh	ALVDHENVIScPHLGASTK	EEPPRDR.ALVDHENVIScPHLGASTK.EAQSRCG	271	290	0.9983	15.3156	-8.73913	-8.42988	-8.48683	-8.49897	-6.93903	-6.9035	-7.35216	-7.00422	Yes	1.48897	0.00165088	0.0087179	9.10573	13.3574	acylated_high_prob	no	no	no	unique	2.78229	bound	MLE
Q61753	369	Phgdh	NAGTcLSPAVIVGLLR	TQGTSIK.NAGTcLSPAVIVGLLR.EASKQAD	365	381	0.9998	16.2828	-6.44136	-7.06969	-6.78403	-6.30529	-7.09064	-6.6294	-6.91404	-6.61904	Yes	-0.163186	0.525971	0.564076	23.0966	15.5626	not_acylated	no	no	no	unique	0.279038	bound	MLE
Q61768	294	Kif5b	ILQDSLGGNcR	RDSKMTR.ILQDSLGGNcR.TTIVICC	285	296	1	16.3936	-4.41307	-4.75187	-4.45081	-4.64296	-3.96027	-4.96851	-4.28949	-4.16558	Yes	0.218713	0.269571	0.313285	10.985	26.9353	not_acylated	no	no	no	unique	0.569327	bound	MLE
Q61792	29	Lasp1	AcFHcETcK	IDKYWHK.AcFHcETcK.MTINMKN	28	37	0.9966	16.2503	-6.41566	-6.50573	-6.30111	-6.08123	-3.73487	-3.71291	-3.37561	-3.72637	Yes	2.68849	0.000204241	0.00499576	13.0449	12.8238	acylated_high_prob	no	no	no	unique	3.68986	bound	MLE
Q61792	32	Lasp1	AcFHcETcK	IDKYWHK.AcFHcETcK.MTINMKN	28	37	0.9966	16.2503	-6.41566	-6.50573	-6.30111	-6.08123	-3.73487	-3.71291	-3.37561	-3.72637	Yes	2.68849	0.000204241	0.00499576	13.0449	12.8238	acylated_high_prob	no	no	no	unique	3.68986	bound	MLE
Q61792	35	Lasp1	AcFHcETcK	IDKYWHK.AcFHcETcK.MTINMKN	28	37	0.9966	16.2503	-6.41566	-6.50573	-6.30111	-6.08123	-3.73487	-3.71291	-3.37561	-3.72637	Yes	2.68849	0.000204241	0.00499576	13.0449	12.8238	acylated_high_prob	no	no	no	unique	3.68986	bound	MLE
Q61792	8	Lasp1	cGKIVYPTEK	MNPNCAR.cGKIVYPTEK.VNCIDKY	8	18	0.9994	15.1976	-7.30787	-5.85222	-6.92325	-6.51694	-5.06641	-4.51184	-4.41623	-4.87303	Yes	1.9332	0.00547006	0.0158825	44.8611	20.6879	acylated_high_prob	no	no	no	unique	2.26201	bound	MLE
Q61810	276	Ltbp3	cFQDTLPK	TQKPIGR.cFQDTLPK.QPCGSNP	276	284	0.9986	14.5494	13.7885	14.1172	13.9954	14.0251	14.8886	15.1113	15.0425	14.7225	No	0.959688	0.00176561	0.00896015	9.34716	11.7542	acylated_high_prob	no	no	no	unique	2.75311	bound	MLE
Q61810	286	Ltbp3	QPcGSNPLPGLTK	FQDTIPK.QPcGSNPLPGLTK.QEDCCGS	284	297	0.9999	15.3457	14.9609	15.0729	14.9465	14.8236	15.7124	16.0774	15.8733	15.9262	No	0.946344	0.00104155	0.00729544	7.04935	10.4071	acylated_high_prob	no	no	no	unique	2.98232	bound	MLE
Q61810	575	Ltbp3	SAVEIAPTQVTETDEcR	PDIPPSR.SAVEIAPTQVTETDEcR.LNQNICG	560	577	0.9997	13.5458	11.9924	13.5223	13.009	12.7206	14.2045	13.7846	13.6812	14.043	No	1.11724	0.0784998	0.107565	41.6169	16.63	acylated_low_prob	no	no	no	unique	1.10513	bound	MLE
Q61810	724	Ltbp3	cIAcQPGYR	NKPGSFK.cIAcQPGYR.SQGGGAC	724	733	0.9917	14.8001	14.7406	11.6769	11.5865	14.2483	NA	NA	NA	15.1023	No	NA	NA	NA	91.199	NA	NA	no	no	no	unique	NA	bound	MLE
Q61810	727	Ltbp3	cIAcQPGYR	NKPGSFK.cIAcQPGYR.SQGGGAC	724	733	0.9917	14.8001	14.7406	11.6769	11.5865	14.2483	NA	NA	NA	15.1023	No	NA	NA	NA	91.199	NA	NA	no	no	no	unique	NA	bound	MLE
Q61879	1011	Myh10	IAEcSSQLAEEEEK	KKIMEDR.IAEcSSQLAEEEEK.AKNIAKI	1008	1022	0.9995	14.6394	-7.61649	-7.68701	-7.56155	-7.69358	-6.61886	-6.64963	-6.4001	-6.71015	Yes	1.04497	0.000127382	0.00430952	4.37259	9.69554	acylated_high_prob	no	no	no	unique	3.89489	bound	MLE
Q61879	1238	Myh10	ELAcEVK	GIETDNK.ELAcEVK.VIQQVKA	1235	1242	0.9924	14.289	-8.33416	-7.90938	-9.00562	-7.46326	-6.7932	-7.16867	-6.84965	-6.93004	Yes	1.24271	0.0449565	0.0695927	42.5816	11.0061	acylated_low_prob	no	no	no	unique	1.34721	bound	MLE
Q61879	823	Myh10	NcAAYLK	AIKVIQR.NcAAYLK.LRHWQWW	822	829	0.9157	13.34	-8.46047	NA	-8.82454	-8.28563	-7.94556	-8.09538	NA	-8.90828	Yes	0.207137	0.939879	0.94775	18.3795	31.9841	not_acylated	no	no	no	unique	0.0269282	bound	MLE
Q61881	482	Mcm7	cSILAAANPAYGR	ITTINAR.cSILAAANPAYGR.YNPRRSI	482	495	1	18.5067	-4.56824	-4.71991	-4.3414	-4.50272	-3.3966	-3.53725	-3.3183	-3.43554	Yes	1.11114	9.65632e-05	0.00430952	10.8905	6.27317	acylated_high_prob	no	no	no	unique	4.01519	bound	MLE
Q61941	936	Nnt	EANSIVITPGYGLcAAK	NAVEMIR.EANSIVITPGYGLcAAK.AQYPIAD	923	940	1	15.5069	-6.45187	-6.93078	-6.30353	-6.45736	-5.74172	-5.97491	-5.97278	-5.78453	Yes	0.667402	0.0138893	0.0293381	17.4726	8.52413	acylated_high_prob	no	yes	no	swisspalm	1.85732	bound	MLE
Q61990	109	Pcbp2	LVVPASQcGSLIGK	RPPVTIR.LVVPASQcGSLIGK.GGCKIKE	102	116	1	20.0319	-2.87757	-2.54542	-2.19522	-2.3185	-0.922351	-1.15828	-0.996509	-1.45355	Yes	1.3515	0.00963811	0.0227238	19.8256	15.5676	acylated_high_prob	no	yes	no	swisspalm	2.01601	bound	MLE
Q62136	309	Ptpn21	LNQcSLQTQAATLNSVR	ARHKFYR.LNQcSLQTQAATLNSVR.RDSSSRM	306	323	1	14.5476	14.1311	13.8754	13.8235	13.9623	15.0532	14.8454	14.7698	15.0716	No	0.986939	0.000168233	0.00446806	9.56068	10.3532	acylated_high_prob	no	no	no	unique	3.77409	bound	MLE
Q62151	38	Ager	IGEPLVLScK	GQNITAR.IGEPLVLScK.GAPKKPP	30	40	0.9811	14.117	12.3684	12.576	12.7617	12.7997	14.8474	14.8822	14.8324	14.7099	No	2.19151	0.000411063	0.0056241	13.2936	5.09558	acylated_high_prob	no	no	no	unique	3.38609	bound	MLE
Q62167	298	Ddx3x	VRPcVVYGGAEIGQQIR	KFSYRSR.VRPcVVYGGAEIGQQIR.DIERGCH	295	312	1	16.8582	-6.29422	-6.62087	-6.37334	-7.41881	-5.33688	-6.11726	-5.20733	-5.4209	Yes	1.15622	0.0343594	0.0561059	30.426	24.7432	acylated_low_prob	no	yes	no	swisspalm	1.46395	bound	MLE
Q62167	317	Ddx3x	GcHLLVATPGR	QIRDIER.GcHLLVATPGR.LVDMMER	316	327	1	17.1526	-6.47117	-6.83672	-6.19111	-6.42041	-4.79222	-4.97541	-4.97679	-5.01504	Yes	1.53999	0.00172629	0.00886505	17.8746	7.15334	acylated_high_prob	no	yes	no	swisspalm	2.76289	bound	MLE
Q62181	266	Sema3c	IcPNDTGGQR	IHSMIAR.IcPNDTGGQR.SIVNKWT	265	275	0.9568	11.8329	11.555	11.6769	11.5865	11.4485	11.7963	NA	NA	11.5338	No	0.0983139	NA	NA	6.50436	12.8318	not_acylated	no	no	no	unique	NA	bound	MLE
Q62266	25	Sprr1a	QPcQPPPQEPcAPK	IHQQQVK.QPcQPPPQEPcAPK.TKDPCHP	23	37	0.9253	13.2686	12.8457	12.0921	12.4409	12.8641	13.6844	13.9223	13.3572	13.7678	No	1.12223	0.0177759	0.0345871	24.1529	15.83	acylated_high_prob	no	no	no	unique	1.75017	bound	MLE
Q62266	33	Sprr1a	QPcQPPPQEPcAPK	IHQQQVK.QPcQPPPQEPcAPK.TKDPCHP	23	37	0.9253	13.2686	12.8457	12.0921	12.4409	12.8641	13.6844	13.9223	13.3572	13.7678	No	1.12223	0.0177759	0.0345871	24.1529	15.83	acylated_high_prob	no	no	no	unique	1.75017	bound	MLE
Q62266	64	Sprr1a	APEPcHPK	PEPCHPK.APEPcHPK.APEPCNP	60	68	0.9044	13.8414	13.4963	13.0036	12.9347	13.368	14.2667	14.25	14.3506	14.1972	No	1.06548	0.00662306	0.0179598	18.9544	4.44562	acylated_high_prob	no	no	no	unique	2.17894	bound	MLE
Q62266	80	Sprr1a	VPEPcQPK	PEPCNPK.VPEPcQPK.VPEPCQP	76	84	0.9982	15.9483	15.1441	15.5346	15.1267	15.3762	16.5229	16.5126	16.4862	16.4475	No	1.19687	0.00130506	0.0079849	13.7777	2.31911	acylated_high_prob	no	no	no	unique	2.88437	bound	MLE
Q62296	54	Tead4	SFQEALAIYPPcGR	WSPEIER.SFQEALAIYPPcGR.RKIIITE	43	57	0.9708	14.1768	13.6361	13.5699	13.6046	13.5164	14.5295	14.5226	14.6763	14.6169	No	1.00459	0.000253049	0.00513491	3.53785	5.14337	acylated_high_prob	no	no	no	unique	3.5968	bound	MLE
Q62318	210	Trim28	TVYcNVHK	KTRDGER.TVYcNVHK.HEPIVIF	207	215	0.9921	15.73	-8.21207	-7.30405	-7.28227	-7.42324	-5.75517	-5.93664	-5.84423	-5.75101	Yes	1.73365	0.0061301	0.0170848	26.1391	6.00476	acylated_high_prob	no	no	no	unique	2.21253	bound	MLE
Q62318	233	Trim28	DcQLNAHK	CDTITCR.DcQLNAHK.DHQYQFI	232	240	0.9442	13.4414	-9.53559	-9.17003	-9.04257	-9.5929	-8.48018	-8.08335	-8.21257	-8.27678	Yes	1.07205	0.00170678	0.0088583	18.7397	11.2577	acylated_high_prob	no	no	no	unique	2.76782	bound	MLE
Q62318	628	Trim28	LASPSGSTSSGLEVVAPEVTSAPVSGPGILDDSATIcR	PGAEGPR.LASPSGSTSSGLEVVAPEVTSAPVSGPGILDDSATIcR.VCQKPGD	592	630	0.9994	15.3755	-8.41141	-7.72882	-8.04049	-7.51707	-6.23032	-6.20407	-6.26214	-6.79228	Yes	1.55225	0.0149461	0.0306038	25.9276	17.5909	acylated_high_prob	no	no	no	unique	1.82547	bound	MLE
Q62356	29	Fstl1	IcANVFcGAGR	EPRSKSK.IcANVFcGAGR.ECAVTEK	28	39	0.9867	14.4636	13.2805	13.1732	12.8732	13.0347	15.027	14.9243	15.2678	15.3189	No	2.04411	0.00128023	0.00791817	12.0663	12.9956	acylated_high_prob	no	no	no	unique	2.89271	bound	MLE
Q62356	34	Fstl1	IcANVFcGAGR	EPRSKSK.IcANVFcGAGR.ECAVTEK	28	39	0.9867	14.4636	13.2805	13.1732	12.8732	13.0347	15.027	14.9243	15.2678	15.3189	No	2.04411	0.00128023	0.00791817	12.0663	12.9956	acylated_high_prob	no	no	no	unique	2.89271	bound	MLE
Q62356	40	Fstl1	EcAVTEK	VFCGAGR.EcAVTEK.GEPTCIC	39	46	0.988	13.5316	11.555	13.4418	13.4835	11.4485	14.0546	14.1179	13.0658	13.0045	No	1.07846	0.181538	0.220186	68.2871	40.3854	acylated_low_prob	no	no	no	unique	0.741033	bound	MLE
Q62356	82	Fstl1	DAcLTGSK	NHCEIHR.DAcLTGSK.IQVDYDG	80	88	0.9999	14.8123	13.4912	13.8505	13.9011	13.6745	15.375	15.6128	15.4541	15.1952	No	1.6799	0.000298374	0.0054986	12.5782	11.9634	acylated_high_prob	no	no	no	unique	3.52524	bound	MLE
Q62383	336	Supt6h	NAFATPTISLQDScDYLDR	EADWIYR.NAFATPTISLQDScDYLDR.GQPTSSF	323	342	0.9998	13.7997	-5.20702	-5.54889	-5.32578	-5.13978	-4.17188	-4.55039	-4.13747	-4.40468	Yes	0.989261	0.00184184	0.00922447	12.0365	13.356	acylated_high_prob	no	no	no	unique	2.73475	bound	MLE
Q62426	64	Cstb	VDVGGDKcVHLR	GTNIFIK.VDVGGDKcVHLR.VFQPIPH	57	69	0.9999	15.0769	-5.17555	-4.91761	-5.22741	-5.19453	-4.5724	-4.63544	-4.55424	-4.26434	Yes	0.622173	0.0185918	0.0356445	10.3143	12.0041	acylated_high_prob	no	no	no	unique	1.73068	bound	MLE
Q62465	63	Vat1	cLVLTGFGGYDK	ASAPPIR.cLVLTGFGGYDK.VKIQSRP	63	75	0.9996	13.9305	-7.36834	-7.55074	-7.49532	-7.04828	-6.28378	-6.99335	-6.7149	-6.58372	Yes	0.721736	0.0135772	0.0290526	16.3855	20.4777	acylated_high_prob	no	no	no	unique	1.86719	bound	MLE
Q62470	906	Itga3	SETVLTcSNGR	AAAKKAK.SETVLTcSNGR.ARCVWIE	900	911	0.9738	16.1484	-4.39909	-4.46032	-4.62832	-4.81465	-5.04411	-4.12841	-4.48004	-4.6125	Yes	0.00932875	0.969051	0.97292	12.6117	25.6338	not_acylated	no	no	no	unique	0.0136532	bound	MLE
Q62523	436	Zyx	cNTcGQPITDR	YTDTIEK.cNTcGQPITDR.MIRATGK	436	447	0.9674	14.7273	-9.20207	-6.54387	-9.20058	-6.10393	-6.02976	-6.04227	-6.19524	-5.93059	Yes	1.71314	0.121011	0.155993	90.74	7.4694	acylated_low_prob	no	no	no	unique	0.917174	bound	MLE
Q62523	439	Zyx	cNTcGQPITDR	YTDTIEK.cNTcGQPITDR.MIRATGK	436	447	0.9674	14.7273	-9.20207	-6.54387	-9.20058	-6.10393	-6.02976	-6.04227	-6.19524	-5.93059	Yes	1.71314	0.121011	0.155993	90.74	7.4694	acylated_low_prob	no	no	no	unique	0.917174	bound	MLE
Q64008	38	Rab34	VTcAcQEHR	RKDFHPR.VTcAcQEHR.TGTVGFK	36	45	0.9492	11.8329	11.9459	11.6113	11.6023	11.1461	11.8785	11.8836	12.1013	12.2406	No	0.449637	0.16314	0.201122	22.0271	12.4119	not_acylated	no	no	no	unique	0.78744	bound	MLE
Q64008	40	Rab34	VTcAcQEHR	RKDFHPR.VTcAcQEHR.TGTVGFK	36	45	0.9492	11.8329	11.9459	11.6113	11.6023	11.1461	11.8785	11.8836	12.1013	12.2406	No	0.449637	0.16314	0.201122	22.0271	12.4119	not_acylated	no	no	no	unique	0.78744	bound	MLE
Q64133	374	Maoa	KIcELYAK	HKDIRKR.KIcELYAK.VIGSQEA	373	381	0.998	17.5769	-5.73623	-5.9356	-5.54685	-5.71414	-5.40743	-5.41877	-5.59914	-5.56391	Yes	0.235889	0.148133	0.185349	10.9419	6.80233	not_acylated	no	no	no	unique	0.82935	bound	MLE
Q64213	279	Sf1	SITNTTVcTK	WQSSETR.SITNTTVcTK.CGGAGHI	272	282	0.9996	16.1133	-4.73089	-4.43646	-4.20805	-4.21974	-2.95049	-2.66379	-2.94627	-2.7188	Yes	1.57895	0.00104721	0.00729544	16.1539	10.411	acylated_high_prob	no	no	no	unique	2.97996	bound	MLE
Q64337	142	Sqstm1	cSVcPDYDLcSVcEGK	VVGTRYK.cSVcPDYDLcSVcEGK.GIHREHS	142	158	1	15.5368	-5.1481	-4.40738	-4.60082	-4.42807	-2.30093	-2.74498	-2.82006	-2.97627	Yes	1.93553	0.00839384	0.0208232	21.5279	21.3403	acylated_high_prob	no	no	no	unique	2.07604	bound	MLE
Q64337	145	Sqstm1	cSVcPDYDLcSVcEGK	VVGTRYK.cSVcPDYDLcSVcEGK.GIHREHS	142	158	1	15.5368	-5.1481	-4.40738	-4.60082	-4.42807	-2.30093	-2.74498	-2.82006	-2.97627	Yes	1.93553	0.00839384	0.0208232	21.5279	21.3403	acylated_high_prob	no	no	no	unique	2.07604	bound	MLE
Q64337	151	Sqstm1	cSVcPDYDLcSVcEGK	VVGTRYK.cSVcPDYDLcSVcEGK.GIHREHS	142	158	1	15.5368	-5.1481	-4.40738	-4.60082	-4.42807	-2.30093	-2.74498	-2.82006	-2.97627	Yes	1.93553	0.00839384	0.0208232	21.5279	21.3403	acylated_high_prob	no	no	no	unique	2.07604	bound	MLE
Q64337	154	Sqstm1	cSVcPDYDLcSVcEGK	VVGTRYK.cSVcPDYDLcSVcEGK.GIHREHS	142	158	1	15.5368	-5.1481	-4.40738	-4.60082	-4.42807	-2.30093	-2.74498	-2.82006	-2.97627	Yes	1.93553	0.00839384	0.0208232	21.5279	21.3403	acylated_high_prob	no	no	no	unique	2.07604	bound	MLE
Q64337	219	Sqstm1	AGDGRPcPTAESASAPPEDPNVNFLK	WSPRPPR.AGDGRPcPTAESASAPPEDPNVNFLK.NVGESVA	213	239	0.9269	13.6314	-6.18564	-5.7276	-5.92383	-5.63856	-4.56967	-4.9625	-4.73965	-5.05755	Yes	1.03657	0.0205767	0.0379587	16.2	15.3887	acylated_high_prob	no	no	no	unique	1.68662	bound	MLE
Q64364	119	Cdkn2a	GSAGcAR	GGAARVR.GSAGcAR.CIGSPAA	115	122	0.9914	16.6873	-3.244	-1.5642	-2.2696	-1.2476	-0.453373	0.245618	0.191285	-0.467653	Yes	1.96032	0.0214456	0.0389695	52.0671	26.7586	acylated_high_prob	no	no	no	unique	1.66866	bound	MLE
Q64364	122	Cdkn2a	cLGSPAAR	GSAGCAR.cLGSPAAR.LGPRAGT	122	130	0.9969	18.0795	-0.893609	-1.11337	-0.835202	-0.556499	1.10183	1.80583	1.86267	0.62969	Yes	2.19967	0.011109	0.0250553	16.1052	37.8404	acylated_high_prob	no	no	no	unique	1.95433	bound	MLE
Q64437	101	Adh7	EcNAcLNPEGNLcIR	IFIPQCR.EcNAcLNPEGNLcIR.SDITGRG	100	115	1	16.4259	-5.34017	-4.76177	-5.49947	-5.18578	-3.61147	-3.58925	-3.76969	-3.36997	Yes	1.61171	0.0016509	0.0087179	23.1723	11.565	acylated_high_prob	no	no	no	unique	2.78228	bound	MLE
Q64437	104	Adh7	EcNAcLNPEGNLcIR	IFIPQCR.EcNAcLNPEGNLcIR.SDITGRG	100	115	1	16.4259	-5.34017	-4.76177	-5.49947	-5.18578	-3.61147	-3.58925	-3.76969	-3.36997	Yes	1.61171	0.0016509	0.0087179	23.1723	11.565	acylated_high_prob	no	no	no	unique	2.78228	bound	MLE
Q64437	112	Adh7	EcNAcLNPEGNLcIR	IFIPQCR.EcNAcLNPEGNLcIR.SDITGRG	100	115	1	16.4259	-5.34017	-4.76177	-5.49947	-5.18578	-3.61147	-3.58925	-3.76969	-3.36997	Yes	1.61171	0.0016509	0.0087179	23.1723	11.565	acylated_high_prob	no	no	no	unique	2.78228	bound	MLE
Q64437	170	Adh7	AcLIGcGFSTGYGAAVK	GAAPPEK.AcLIGcGFSTGYGAAVK.TAKVTPG	169	186	0.9912	13.5608	-8.51392	-9.63706	-8.8827	-8.03967	-6.24679	-6.44672	-6.06097	-6.28187	Yes	2.50925	0.00409796	0.0136801	43.2052	11.022	acylated_high_prob	no	no	no	unique	2.38743	bound	MLE
Q64437	174	Adh7	AcLIGcGFSTGYGAAVK	GAAPPEK.AcLIGcGFSTGYGAAVK.TAKVTPG	169	186	0.9912	13.5608	-8.51392	-9.63706	-8.8827	-8.03967	-6.24679	-6.44672	-6.06097	-6.28187	Yes	2.50925	0.00409796	0.0136801	43.2052	11.022	acylated_high_prob	no	no	no	unique	2.38743	bound	MLE
Q64437	240	Adh7	ALAVGATEcISPK	NKDKFQK.ALAVGATEcISPK.DSTKPIS	232	245	0.9999	16.702	-4.00818	-4.02923	-3.99829	-3.93864	-3.38964	-3.46055	-3.30127	-3.04055	Yes	0.695582	0.00240132	0.0105262	2.71597	13.2285	acylated_high_prob	no	no	no	unique	2.61955	bound	MLE
Q64437	47	Adh7	ILATGIcR	AKEVRVK.ILATGIcR.TDDHIIK	41	49	0.9333	18.5547	-2.83093	-2.43815	-3.06878	-2.80568	-1.54378	-1.86792	-1.58208	-1.30414	Yes	1.2114	0.011679	0.0260542	18.6081	15.8141	acylated_high_prob	no	no	no	unique	1.9326	bound	MLE
Q64437	98	Adh7	VIPLFLPQcREcNAcLNPEGNLcIR	TVRPGDK.VIPLFLPQcREcNAcLNPEGNLcIR.SDITGRG	90	115	0.9527	13.3129	NA	-8.37684	-9.11207	-8.45195	-6.49619	-6.83614	-7.03161	-6.70161	Yes	1.88056	0.00761108	0.0194609	25.5722	15.628	acylated_high_prob	no	no	no	unique	2.11855	bound	MLE
Q64437	101	Adh7	VIPLFLPQcREcNAcLNPEGNLcIR	TVRPGDK.VIPLFLPQcREcNAcLNPEGNLcIR.SDITGRG	90	115	0.9527	13.3129	NA	-8.37684	-9.11207	-8.45195	-6.49619	-6.83614	-7.03161	-6.70161	Yes	1.88056	0.00761108	0.0194609	25.5722	15.628	acylated_high_prob	no	no	no	unique	2.11855	bound	MLE
Q64437	104	Adh7	VIPLFLPQcREcNAcLNPEGNLcIR	TVRPGDK.VIPLFLPQcREcNAcLNPEGNLcIR.SDITGRG	90	115	0.9527	13.3129	NA	-8.37684	-9.11207	-8.45195	-6.49619	-6.83614	-7.03161	-6.70161	Yes	1.88056	0.00761108	0.0194609	25.5722	15.628	acylated_high_prob	no	no	no	unique	2.11855	bound	MLE
Q64437	112	Adh7	VIPLFLPQcREcNAcLNPEGNLcIR	TVRPGDK.VIPLFLPQcREcNAcLNPEGNLcIR.SDITGRG	90	115	0.9527	13.3129	NA	-8.37684	-9.11207	-8.45195	-6.49619	-6.83614	-7.03161	-6.70161	Yes	1.88056	0.00761108	0.0194609	25.5722	15.628	acylated_high_prob	no	no	no	unique	2.11855	bound	MLE
Q64437	98	Adh7	VIPLFLPQcR	TVRPGDK.VIPLFLPQcR.ECNACIN	90	100	0.9978	15.8589	-6.2737	-5.16935	-6.33824	-5.57573	-4.20293	-4.08719	-4.3236	-3.9809	Yes	1.6906	0.00513439	0.0152713	39.5962	10.1976	acylated_high_prob	no	no	no	unique	2.28951	bound	MLE
Q64449	1097	Mrc2	ScTEETHGFIcQK	TGRWDDR.ScTEETHGFIcQK.GTDPSIS	1096	1109	0.9996	13.5891	12.8507	13.4124	12.9504	13.3342	13.8514	13.5716	13.7522	14.2537	No	0.720303	0.0328358	0.0542262	19.0609	20.9876	acylated_low_prob	no	no	no	unique	1.48365	bound	MLE
Q64449	1106	Mrc2	ScTEETHGFIcQK	TGRWDDR.ScTEETHGFIcQK.GTDPSIS	1096	1109	0.9996	13.5891	12.8507	13.4124	12.9504	13.3342	13.8514	13.5716	13.7522	14.2537	No	0.720303	0.0328358	0.0542262	19.0609	20.9876	acylated_low_prob	no	no	no	unique	1.48365	bound	MLE
Q64449	1242	Mrc2	LQGAVcGVSR	TTSCDTK.LQGAVcGVSR.GPPPRRI	1237	1247	0.9932	15.8839	15.6813	16.0227	15.5718	15.8106	15.4841	15.8557	16.3501	16.0358	No	0.15983	0.532917	0.570509	13.7012	24.6201	not_acylated	no	no	no	unique	0.27334	bound	MLE
Q64449	334	Mrc2	YLNWESDQPDNPGEENcGVIR	SDNSPIK.YLNWESDQPDNPGEENcGVIR.TESSGGW	318	339	0.9994	14.7164	14.8521	15.2907	14.8487	14.7141	14.2204	14.7701	14.1707	14.5043	No	-0.510041	0.0168252	0.0332454	18.5685	19.8001	not_acylated	no	no	no	unique	1.77404	bound	MLE
Q64521	285	Gpd2	cVINASGPFTDSVR	EFDVRAK.cVINASGPFTDSVR.KMDDKNV	285	299	1	17.1787	-4.50982	-4.53895	-3.94734	-3.99185	-3.92304	-3.83907	-3.92676	-4.15888	Yes	0.285053	0.270713	0.313916	21.9975	9.18847	not_acylated	no	no	no	unique	0.567491	bound	MLE
Q64521	82	Gpd2	NTPEFDILVIGGGATGcGcALDAVTR	AQIMTIK.NTPEFDILVIGGGATGcGcALDAVTR.GIKTAIV	66	92	0.9987	13.6708	-9.69164	-9.43978	-9.70687	-9.76566	-7.7116	-7.36902	-7.51626	-7.72266	Yes	2.0711	2.12914e-05	0.00266018	10.424	11.935	acylated_high_prob	no	yes	no	swisspalm	4.6718	bound	MLE
Q64521	84	Gpd2	NTPEFDILVIGGGATGcGcALDAVTR	AQIMTIK.NTPEFDILVIGGGATGcGcALDAVTR.GIKTAIV	66	92	0.9987	13.6708	-9.69164	-9.43978	-9.70687	-9.76566	-7.7116	-7.36902	-7.51626	-7.72266	Yes	2.0711	2.12914e-05	0.00266018	10.424	11.935	acylated_high_prob	no	yes	no	swisspalm	4.6718	bound	MLE
Q64727	313	Vcl	VGELcAGK	IIDEAGK.VGELcAGK.ERREIIG	309	317	0.9359	13.7746	-7.47487	-8.17971	-8.11548	-7.62252	-7.62096	-7.68606	-7.91845	-7.79162	Yes	0.0938699	0.592871	0.629839	24.2589	8.89903	not_acylated	no	no	no	unique	0.227039	bound	MLE
Q64727	325	Vcl	EILGTcK	CAGKERR.EILGTcK.MIGQMTD	320	327	0.9663	15.0722	-6.21597	-6.43118	-6.69435	-6.59968	-6.5017	-6.708	-6.5495	-6.20212	Yes	-0.00503542	0.977923	0.980638	14.8609	15.1406	not_acylated	no	no	no	unique	0.00969542	bound	MLE
Q64727	985	Vcl	TNLLQVcER	CTDKRIR.TNLLQVcER.IPTISTQ	979	988	0.9913	13.8028	-7.15568	-7.77087	-7.47519	-8.11253	-7.69743	-8.39453	-7.95584	-7.65584	Yes	-0.297342	0.324749	0.366331	27.986	21.7471	not_acylated	no	no	no	unique	0.488453	bound	MLE
Q64735	128	Cr1l	QFSITcK	IPGYIKR.QFSITcK.QDSTWTS	123	130	0.9981	16.7893	16.5935	16.9103	16.3243	17.0786	16.9378	16.9344	16.8023	17.0585	No	0.206587	0.18777	0.226983	22.6475	7.23098	not_acylated	no	no	no	unique	0.726373	bound	MLE
Q64737	41	Gart	QVLVAPGNAGTAcAGK	AQSPQVK.QVLVAPGNAGTAcAGK.ISNAAVS	29	45	1	16.2684	-3.91679	-3.56201	-3.56764	-3.99844	-3.25524	-3.22649	-3.21263	-3.06255	Yes	0.571989	0.0277193	0.0475865	15.7284	6.13587	not_acylated	no	no	no	unique	1.55722	bound	MLE
Q64737	646	Gart	SSLQYSSPAPGGcGDQTLGDLLLTPTR	VRKIVER.SSLQYSSPAPGGcGDQTLGDLLLTPTR.IYSHSII	634	661	0.9935	13.7723	-7.73669	-6.99646	-6.68275	-6.61365	-5.86296	-5.74189	-6.01647	-5.68266	Yes	1.18139	0.0200137	0.0372625	30.8745	10.0262	acylated_high_prob	no	no	no	unique	1.69867	bound	MLE
Q64737	93	Gart	cFGPTAQAAQLESSK	ITSAGVR.cFGPTAQAAQLESSK.KFAKEFM	93	108	1	16.2809	-4.40864	-4.30452	-4.39873	-4.34392	-2.87615	-2.78465	-3.04228	-2.83826	Yes	1.47862	4.71869e-05	0.00345936	3.39527	7.50481	acylated_high_prob	no	no	no	unique	4.32618	bound	MLE
Q64HY3	394	Sp9	FAcPVcNK	THTGEKR.FAcPVcNK.RFMRSDH	392	400	0.9475	14.3033	-4.89131	-5.98102	-4.86508	-5.1314	-3.45155	-3.11777	-3.45364	-3.8943	Yes	1.73789	0.0193106	0.0364801	30.525	21.4452	acylated_high_prob	no	no	no	unique	1.7142	bound	MLE
Q64HY3	397	Sp9	FAcPVcNK	THTGEKR.FAcPVcNK.RFMRSDH	392	400	0.9475	14.3033	-4.89131	-5.98102	-4.86508	-5.1314	-3.45155	-3.11777	-3.45364	-3.8943	Yes	1.73789	0.0193106	0.0364801	30.525	21.4452	acylated_high_prob	no	no	no	unique	1.7142	bound	MLE
Q66T02	967	Plekhg5	SLSELcLISVAPGVR	VPPAPSR.SLSELcLISVAPGVR.TQRPIQE	962	977	0.9928	13.451	13.1339	13.2787	13.0835	12.2054	13.6939	13.7675	13.7983	13.9511	No	0.877334	0.0580531	0.0845516	28.4909	7.63874	acylated_low_prob	no	no	no	unique	1.23617	bound	MLE
Q68FD5	1102	Cltc	cNEPAVWSQLAK	AYEFAER.cNEPAVWSQLAK.AQIQKGM	1102	1114	0.9971	17.0997	-5.63063	-6.54191	-5.48124	-5.78452	-5.51474	-5.4286	-5.40037	-5.9055	Yes	0.297272	0.361797	0.404335	28.3228	15.0381	not_acylated	no	no	no	unique	0.441535	bound	MLE
Q68FD5	736	Cltc	YIQAAcK	DPDVHFK.YIQAAcK.TGQIKEV	731	738	0.9984	15.6643	-7.31837	-8.65632	-7.2738	-7.73411	-7.37593	-7.4035	-6.99615	-7.14244	Yes	0.516146	0.161479	0.19961	37.0336	13.6564	not_acylated	no	no	no	unique	0.791885	bound	MLE
Q68FD5	918	Cltc	DPHLAcVAYER	GKYCEKR.DPHLAcVAYER.GQCDIEI	913	924	0.9714	16.4222	-7.71721	-7.32531	-7.22863	-7.42753	-6.25555	-6.07939	-6.05466	-6.2037	Yes	1.27634	0.000270142	0.00524599	13.9984	6.67993	acylated_high_prob	no	no	no	unique	3.56841	bound	MLE
Q68FD5	926	Cltc	GQcDLELINVcNENSLFK	ACVAYER.GQcDLELINVcNENSLFK.SISRYIV	924	942	0.9998	15.3524	-8.28049	-8.14152	-8.28073	-8.35789	-7.60547	-7.18691	-7.24143	-7.25282	Yes	0.943499	0.00214774	0.00979498	6.34167	12.4341	acylated_high_prob	no	yes	no	swisspalm	2.66802	bound	MLE
Q68FD5	934	Cltc	GQcDLELINVcNENSLFK	ACVAYER.GQcDLELINVcNENSLFK.SISRYIV	924	942	0.9998	15.3524	-8.28049	-8.14152	-8.28073	-8.35789	-7.60547	-7.18691	-7.24143	-7.25282	Yes	0.943499	0.00214774	0.00979498	6.34167	12.4341	acylated_high_prob	no	yes	no	swisspalm	2.66802	bound	MLE
Q68FF7	447	Slain1	VPScIPSPGQIQHR	AGSGVSR.VPScIPSPGQIQHR.VHSVGHF	444	458	0.9914	14.1996	13.1441	13.8351	13.5221	13.225	14.6835	14.7769	14.6495	14.5891	No	1.24315	0.00249202	0.0106649	22.4936	5.48056	acylated_high_prob	no	no	no	unique	2.60345	bound	MLE
Q68FF7	8	Slain1	cASPVAASGAGPGPVVNAELEVK	MMAEQVK.cASPVAASGAGPGPVVNAELEVK.KIQEIVR	8	31	1	14.409	13.4292	13.2406	13.5662	13.3898	15.1557	14.8207	15.0173	14.8884	No	1.56409	0.000125963	0.00430952	9.25186	10.3779	acylated_high_prob	no	no	no	unique	3.89976	bound	MLE
Q68FH4	303	Galk2	cLGISLER	SREEICR.cLGISLER.LRTQIIT	303	311	0.9982	14.8795	14.3511	14.1734	13.4843	14.2059	15.5854	15.0848	15.334	15.4122	No	1.30039	0.00708943	0.0188564	23.632	14.1347	acylated_high_prob	no	no	no	unique	2.14939	bound	MLE
Q68FL6	407	Mars1	FVEGVcPFcGYEEAR	ARFIADR.FVEGVcPFcGYEEAR.GDQCDRC	402	417	0.9992	13.786	-9.12693	-7.88731	-8.09218	-8.23618	-6.30113	-6.25676	-6.73264	-6.62325	Yes	1.85721	0.0109782	0.0249563	32.0903	16.1195	acylated_high_prob	no	no	no	unique	1.95947	bound	MLE
Q68FL6	410	Mars1	FVEGVcPFcGYEEAR	ARFIADR.FVEGVcPFcGYEEAR.GDQCDRC	402	417	0.9992	13.786	-9.12693	-7.88731	-8.09218	-8.23618	-6.30113	-6.25676	-6.73264	-6.62325	Yes	1.85721	0.0109782	0.0249563	32.0903	16.1195	acylated_high_prob	no	no	no	unique	1.95947	bound	MLE
Q68FL6	568	Mars1	DNVPFHGLVFPcSVLGAEDNYTLVK	IYQFMAK.DNVPFHGLVFPcSVLGAEDNYTLVK.HIIATEY	557	582	0.9881	11.8329	-9.40105	-8.96693	-9.32763	-9.31586	-9.20201	NA	NA	NA	Yes	NA	NA	NA	14.2462	NA	NA	no	no	no	unique	NA	bound	MLE
Q69ZH9	189	Arhgap23	SIPEPPPLcYPR	PYSGEAR.SIPEPPPLcYPR.KTYAPPT	181	193	0.945	14.7481	14.0386	14.4112	13.8647	14.0588	14.9619	15.4796	15.0679	15.1711	No	1.0768	0.000347367	0.0056241	16.5502	16.1452	acylated_high_prob	no	no	no	unique	3.45921	bound	MLE
Q69ZI1	138	Sh3rf1	GIPQLPcAK	AWSPPVR.GIPQLPcAK.AIYNYEG	132	141	0.982	14.9273	14.059	14.189	14.1635	13.9976	15.4957	15.2789	15.5287	15.429	No	1.33081	0.000507633	0.00598689	6.17641	7.49594	acylated_high_prob	no	no	no	unique	3.29445	bound	MLE
Q69ZI1	36	Sh3rf1	cLLGIVGSR	QHTFCKR.cLLGIVGSR.NEIRCPE	36	45	0.9784	14.821	11.555	11.6769	11.5865	11.4485	15.3717	14.3467	14.5047	NA	No	3.17431	0.0121235	0.0268651	6.50436	40.988	acylated_high_prob	no	no	no	unique	1.91637	bound	MLE
Q69ZN7	1219	Myof	SIcSPLVK	KDEFIGR.SIcSPLVK.LNSETDI	1217	1225	0.9988	16.1359	-4.52986	-4.68012	-4.51101	-4.40922	-4.09227	-4.27907	-4.02753	-4.24119	Yes	0.372537	0.0130752	0.0282125	7.64837	8.30552	not_acylated	no	no	no	unique	1.88355	bound	MLE
Q69ZN7	1379	Myof	KPVVGQcTIDHLDR	DHRQFGR.KPVVGQcTIDHLDR.FRCDPYA	1373	1387	0.9918	13.2037	-8.11582	-8.14835	-7.87983	-8.05915	-6.50676	-7.09503	-7.30676	-6.89397	Yes	1.10016	0.014035	0.0293711	8.55085	24.4027	acylated_high_prob	no	no	no	unique	1.85279	bound	MLE
Q69ZN7	1454	Myof	cGQYIQK	SSGEHEK.cGQYIQK.GYSKIKI	1454	1461	0.9658	15.2135	-6.06651	-6.53685	-6.10565	-5.66542	-5.0126	-5.09357	-4.87298	-5.24004	Yes	1.03881	0.0178631	0.0346889	24.4528	10.612	acylated_high_prob	no	no	no	unique	1.74804	bound	MLE
Q69ZN7	212	Myof	QLcGNNIRPVVK	VRVIEGR.QLcGNNIRPVVK.VHICGQT	210	222	0.9998	16.0064	-6.17344	-6.03791	-5.59725	-5.58234	-3.74957	-3.92184	-3.80172	-4.16661	Yes	1.9378	0.00293026	0.0114053	20.616	12.3582	acylated_high_prob	no	no	no	unique	2.53309	bound	MLE
Q69ZS0	117	Pdzrn3	HAGcGQLLLR	FAPARCR.HAGcGQLLLR.RDVEAHM	114	124	0.9844	13.8998	NA	-3.1563	-2.23936	-2.8336	-0.796152	-0.784427	-0.693976	-0.483672	Yes	2.05353	0.0165229	0.0327556	33.1891	10.3845	acylated_high_prob	no	no	no	unique	1.78191	bound	MLE
Q69ZS0	700	Pdzrn3	SIELEcLSIVR	IINEEIR.SIELEcLSIVR.AHKMQQI	695	706	0.9313	14.3587	-1.38139	-1.96909	-0.722824	NA	NA	-0.654858	-0.248722	-0.393953	Yes	0.925257	0.279593	0.322854	42.7218	13.9524	acylated_low_prob	no	no	no	unique	0.553474	bound	MLE
Q6A026	580	Pds5a	SQLELLISPTcScK	GDDEKIR.SQLELLISPTcScK.QADVCVR	570	584	0.9999	14.1317	13.4366	12.7832	13.4581	13.7878	14.4364	14.6583	14.5284	14.7043	No	1.21543	0.0119992	0.026655	26.7909	8.40343	acylated_high_prob	no	no	no	unique	1.92085	bound	MLE
Q6A026	582	Pds5a	SQLELLISPTcScK	GDDEKIR.SQLELLISPTcScK.QADVCVR	570	584	0.9999	14.1317	13.4366	12.7832	13.4581	13.7878	14.4364	14.6583	14.5284	14.7043	No	1.21543	0.0119992	0.026655	26.7909	8.40343	acylated_high_prob	no	no	no	unique	1.92085	bound	MLE
Q6A0A9	917	FAM120A	VTAASGHcGAFSGSDSSR	GPYRAFR.VTAASGHcGAFSGSDSSR.TSKSQGG	910	928	0.9999	13.7741	-5.81811	-7.67746	-7.30943	-6.31533	-5.14534	-5.11014	-4.65413	-5.4	Yes	1.70268	0.0482357	0.0735137	57.195	22.5229	acylated_low_prob	no	yes	no	swisspalm	1.31663	bound	MLE
Q6DFW4	205	Nop58	IISDNLTYcK	HFPEIGK.IISDNLTYcK.CIQKVGD	197	207	0.9788	16.3666	-4.66343	-5.08499	-4.99008	-4.89906	-2.83596	-2.98791	-2.91881	-2.81261	Yes	2.02057	7.17475e-05	0.00396848	12.9031	5.51902	acylated_high_prob	no	no	no	unique	4.14419	bound	MLE
Q6DFW4	439	Nop58	TYDPSGDSTLPTcSK	EHKSEVK.TYDPSGDSTLPTcSK.KRKIEEV	427	442	0.9996	15.7898	-4.56276	-4.51558	-4.34721	-4.28568	-3.79078	-3.86037	-3.50725	-3.65174	Yes	0.72527	0.000661272	0.00621151	9.17955	10.9777	acylated_high_prob	no	no	no	unique	3.17962	bound	MLE
Q6DVA0	261	Lemd2	LLPVDcER	EAEDNMK.LLPVDcER.KTDEFCQ	256	264	0.9935	17.4763	18.2177	17.9818	18.3917	18.1177	16.3801	16.6852	17.0807	16.7538	No	-1.45227	0.00151112	0.00839253	12.0549	20.0009	not_acylated	no	no	no	unique	2.8207	bound	MLE
Q6IRU5	199	Cltb	VAQLcDFNPK	PGTEWEK.VAQLcDFNPK.SSKQCKD	195	205	1	17.2939	-4.20722	-4.59478	-4.4246	-4.13285	-2.94738	-3.09638	-2.93563	-3.22202	Yes	1.28951	0.0025817	0.010945	14.2999	9.25245	acylated_high_prob	no	yes	no	swisspalm	2.58809	bound	MLE
Q6NS46	694	Pdcd11	VLcLSQSER	TGDTIHR.VLcLSQSER.HIIICRK	692	701	0.9781	15.5717	-4.99128	-5.50522	-5.16219	-4.92305	-4.33745	-4.35307	-4.95611	-3.55383	Yes	0.845317	0.0476405	0.0729142	17.0029	41.3321	acylated_low_prob	no	no	no	unique	1.32202	bound	MLE
Q6NS46	977	Pdcd11	VGQGVcLTLK	FDSEKIR.VGQGVcLTLK.TTEPGVT	972	982	0.9358	14.8411	-5.88514	-6.05783	-6.09244	-6.03299	-4.94969	-4.86041	-4.84193	-4.728	Yes	1.17209	0.000738819	0.00652541	6.48322	6.35295	acylated_high_prob	no	no	no	unique	3.13146	bound	MLE
Q6NWW9	837	Fndc3b	DLLPAAQYccR	DTCFEMR.DLLPAAQYccR.LQAFNPA	829	840	0.9988	14.6281	-3.14946	-3.34729	-3.51771	-3.29672	-1.97998	-1.58028	-2.2639	-1.46335	Yes	1.50592	0.00310111	0.0117413	10.4622	24.6302	acylated_high_prob	no	no	no	unique	2.50848	bound	MLE
Q6NWW9	838	Fndc3b	DLLPAAQYccR	DTCFEMR.DLLPAAQYccR.LQAFNPA	829	840	0.9988	14.6281	-3.14946	-3.34729	-3.51771	-3.29672	-1.97998	-1.58028	-2.2639	-1.46335	Yes	1.50592	0.00310111	0.0117413	10.4622	24.6302	acylated_high_prob	no	no	no	unique	2.50848	bound	MLE
Q6NZJ6	666	Eif4g1	LPGINcGPDFTPSFANLGR	RQIDPSR.LPGINcGPDFTPSFANLGR.PAISNRG	661	680	0.9877	12.8893	-9.65992	-8.79732	-9.59294	-9.71474	-8.41438	-7.62269	NA	-8.36155	Yes	1.30836	0.00169889	0.0088583	33.8758	32.7799	acylated_high_prob	no	yes	no	swisspalm	2.76984	bound	MLE
Q6NZL6	878	Tonsl	LTSLDGWcAR	TRVKQSR.LTSLDGWcAR.TQAGDGS	871	881	0.9734	14.7315	12.861	14.2724	14.2522	13.7356	15.2008	15.2832	15.2385	15.2489	No	1.46251	0.0190975	0.0363436	38.6791	2.34976	acylated_high_prob	no	no	no	unique	1.71902	bound	MLE
Q6P1F6	13	Ppp2r2a	AGAGGGNDIQWcFSQVK	.AGAGGGNDIQWcFSQVK.GAVDDDV	2	19	0.9999	14.6038	13.7668	13.9783	14.0217	13.8868	15.128	15.2853	15.0684	14.7012	No	1.13237	0.00292461	0.0114053	7.69485	16.2562	acylated_high_prob	no	no	no	unique	2.53393	bound	MLE
Q6P1F6	262	Ppp2r2a	ASALcDR	IRICDMR.ASALcDR.HSKIFEE	258	265	0.9762	13.7278	12.4341	13.6547	12.241	12.8047	14.5059	14.1521	13.8647	14.2729	No	1.41527	0.0236137	0.0420575	48.0849	18.2175	acylated_high_prob	no	no	no	unique	1.62684	bound	MLE
Q6P3A8	175	Bckdhb	SGDLFNcGSLTIR	AAKYRYR.SGDLFNcGSLTIR.APWGCVG	169	182	0.9993	15.9245	15.5649	15.6408	15.525	15.5495	15.797	16.205	16.2341	16.2875	No	0.56087	0.0168637	0.0332851	3.50289	14.4562	not_acylated	no	yes	no	swisspalm	1.77305	bound	MLE
Q6P4S6	1226	Sik3	ESVLGNcLER	RNKVPSR.ESVLGNcLER.SSPGQAM	1220	1230	0.9714	14.4052	NA	14.6865	14.3484	13.5146	NA	14.7776	14.5019	14.355	No	0.361704	0.27084	0.313916	37.7105	15.1426	not_acylated	no	no	no	unique	0.567287	bound	MLE
Q6P4T0	1250	Atg2a	LSESPASLPScLPVETALINQR	TEIAGQK.LSESPASLPScLPVETALINQR.DITDAII	1240	1262	0.9992	12.5071	11.7251	12.4002	12.3589	12.5173	12.5628	12.5647	13.0543	12.514	No	0.423575	0.128253	0.164155	21.9425	19.1034	not_acylated	no	no	no	unique	0.891934	bound	MLE
Q6P4T0	1846	Atg2a	EGILDTAQTIcDVASR	KAYDAVR.EGILDTAQTIcDVASR.GHEQKGI	1836	1852	0.9907	13.792	12.9585	13.5032	12.9685	12.9383	14.3004	14.1998	14.308	14.1621	No	1.15045	0.00494543	0.0150614	20.7252	5.03414	acylated_high_prob	no	no	no	unique	2.3058	bound	MLE
Q6P4T2	1580	Snrnp200	LTAIDILTTcAADIQR	PSRKQTR.LTAIDILTTcAADIQR.QRFIHCT	1571	1587	0.9996	13.6347	-7.38126	-8.27023	-7.76958	-8.03022	-8.1255	-8.30821	-7.7341	-7.81965	Yes	-0.134043	0.568618	0.605855	27.0299	18.1438	not_acylated	no	no	no	unique	0.245179	bound	MLE
Q6P4T2	428	Snrnp200	cQLPDGSFR	HFMANKR.cQLPDGSFR.RQRKGYE	428	437	0.9853	16.225	-6.1127	-6.02001	-6.24614	-6.18783	-4.6903	-4.8349	-4.70682	-4.85974	Yes	1.36873	0.000357719	0.0056241	6.82245	6.00394	acylated_high_prob	no	no	no	unique	3.44646	bound	MLE
Q6P539	288	Fam222b	AGISTTSVcEGQIANPSPISR	NQFCQTR.AGISTTSVcEGQIANPSPISR.SIIINAS	280	301	0.9997	14.0664	NA	13.1766	13.7003	13.8552	14.3595	14.0852	14.5861	14.093	No	0.703583	0.0911928	0.122358	23.0727	17.0621	acylated_low_prob	no	no	no	unique	1.04004	bound	MLE
Q6P5B0	261	Rrp12	AAQHGVcSVLK	AKPKIRK.AAQHGVcSVLK.GSDFMFG	255	266	0.9808	14.587	-5.25433	-5.21626	-5.057	-4.38457	-3.84215	-4.10358	-4.05363	-3.77687	Yes	1.03398	0.00838668	0.0208232	31.1986	11.0067	acylated_high_prob	no	no	no	unique	2.07641	bound	MLE
Q6P5B0	289	Rrp12	FcIQEIEK	AAVSTAK.FcIQEIEK.SGGSKEA	288	296	0.96	15.3262	-4.18682	-4.83885	-4.11362	-3.46943	-3.01777	-3.19504	-3.70198	-3.17417	Yes	0.879942	0.070717	0.0991575	38.5205	18.916	acylated_low_prob	no	no	no	unique	1.15048	bound	MLE
Q6P5B0	800	Rrp12	VLEEVcASSQGPAAR	VQKKAYR.VLEEVcASSQGPAAR.FVQSHID	795	810	1	14.6394	-4.98522	-4.99934	-4.3874	-3.93278	-3.73897	-4.0855	-4.38685	-4.33416	Yes	0.439814	0.335856	0.377916	36.9156	21.451	not_acylated	no	no	no	unique	0.473848	bound	MLE
Q6P5D8	1334	Smchd1	ANLGVFTVcAPR	KTDDKGR.ANLGVFTVcAPR.GEHTVQV	1326	1338	0.9997	17.4123	-1.684	-1.2558	-1.47184	-1.38416	-0.0402981	-0.196428	-0.0522246	0.173658	Yes	1.42012	0.00159799	0.00864063	12.2244	10.7529	acylated_high_prob	no	no	no	unique	2.79643	bound	MLE
Q6P5D8	1857	Smchd1	ITHcPTLLTR	YRKEVVK.ITHcPTLLTR.DGDRIRS	1854	1864	0.9922	14.9983	-3.63128	-3.62299	-3.7011	-3.87997	-2.35514	-2.55973	-2.26129	-2.46768	Yes	1.29787	0.000631659	0.00618151	8.00576	9.01989	acylated_high_prob	no	no	no	unique	3.19952	bound	MLE
Q6P5D8	1900	Smchd1	QcVVLGK	FGAPVPK.QcVVLGK.QIDIIQQ	1899	1906	0.993	14.7537	-3.9177	-4.11855	-3.94902	-3.75961	-2.6408	-2.7504	-2.74972	-2.61343	Yes	1.24763	0.000127368	0.00430952	10.1645	4.98547	acylated_high_prob	no	no	no	unique	3.89494	bound	MLE
Q6P5D8	883	Smchd1	GPNcVIQGVVAK	HYEGITK.GPNcVIQGVVAK.GPVNSCQ	880	892	0.9968	14.3303	-4.51367	-4.23285	-4.33995	-4.37873	-2.73538	-3.04597	-3.07015	-2.71517	Yes	1.47463	0.00203002	0.00954152	7.98316	13.2873	acylated_high_prob	no	no	no	unique	2.6925	bound	MLE
Q6P5E4	1386	Uggt1	DFNLDGAPYGYTPFcDSR	TDIKEIR.DFNLDGAPYGYTPFcDSR.REMDGYR	1372	1390	0.9994	13.5417	-6.85021	-7.05401	-7.34673	-7.19351	-6.19075	-6.04709	-6.0935	-6.0596	Yes	1.01338	0.00422443	0.0138968	14.763	4.43081	acylated_high_prob	no	no	no	unique	2.37423	bound	MLE
Q6P5E4	1475	Uggt1	SLPQEWLWcETWcDDASK	IHQVPIK.SLPQEWLWcETWcDDASK.KRAKTID	1467	1485	0.9974	13.3172	-6.54922	-6.44262	-6.80454	-6.59042	-6.48943	-7.68274	-7.55302	-6.78573	Yes	-0.53103	0.164881	0.202844	10.25	39.6724	not_acylated	no	no	no	unique	0.782829	bound	MLE
Q6P5E4	1479	Uggt1	SLPQEWLWcETWcDDASK	IHQVPIK.SLPQEWLWcETWcDDASK.KRAKTID	1467	1485	0.9974	13.3172	-6.54922	-6.44262	-6.80454	-6.59042	-6.48943	-7.68274	-7.55302	-6.78573	Yes	-0.53103	0.164881	0.202844	10.25	39.6724	not_acylated	no	no	no	unique	0.782829	bound	MLE
Q6P9L6	346	Kif15	cFGETLSTLNFAQR	NVHPGSR.cFGETLSTLNFAQR.AKIIKNK	346	360	0.9985	14.724	-5.64371	-5.36278	-6.23331	-5.73261	-4.16535	-4.47326	-4.14061	-4.47822	Yes	1.42874	0.0109172	0.0248945	23.7419	12.8889	acylated_high_prob	no	no	no	unique	1.96189	bound	MLE
Q6P9L6	687	Kif15	SSPEVGSFGFLcTESSSR	CSRIVPK.SSPEVGSFGFLcTESSSR.LDNDIIN	676	694	0.9234	14.4701	-5.90897	-5.54424	-5.61451	-5.92952	-4.65094	-4.41011	-4.54122	-5.14343	Yes	1.06288	0.00177714	0.00899025	13.7446	20.3678	acylated_high_prob	no	no	no	unique	2.75028	bound	MLE
Q6P9Q4	438	Fhod1	TSVNLFPTISVGPSVDSScER	PASGIIR.TSVNLFPTISVGPSVDSScER.SVYKARF	420	441	0.9995	13.2838	12.7668	12.7657	13.013	12.888	13.3983	13.8839	13.6677	13.4216	No	0.73448	0.0111125	0.0250553	8.31818	16.2614	acylated_high_prob	no	no	no	unique	1.95419	bound	MLE
Q6P9Q4	674	Fhod1	LTGGPGcSR	IFWREIK.LTGGPGcSR.SRFGPCP	668	677	0.9745	14.9816	11.555	11.6769	11.5865	14.5429	14.9372	15.3347	14.7196	15.0095	No	2.65989	0.0367697	0.0595036	124.904	18.0994	acylated_low_prob	no	no	no	unique	1.43451	bound	MLE
Q6P9Q4	682	Fhod1	FGPcPTLWASLEPVSVDTAR	PGCSRSR.FGPcPTLWASLEPVSVDTAR.LEHIFES	679	699	1	12.8661	12.014	12.6306	12.8319	12.1452	12.9614	13.4772	12.3258	13.5155	No	0.664598	0.200494	0.240433	26.8017	34.3973	acylated_low_prob	no	no	no	unique	0.697898	bound	MLE
Q6PB66	1042	Lrpprc	TLLSNcK	GEDVTEK.TLLSNcK.LKKSKDA	1037	1044	0.9849	14.6566	-6.91079	-6.77605	-6.95997	-6.54658	-5.88808	-6.06585	-5.81287	-6.13048	Yes	0.824029	0.0152161	0.0308538	13.244	10.2958	acylated_high_prob	no	no	no	unique	1.8177	bound	MLE
Q6PD26	408	Pigs	cLLSGPK	QPQVPPK.cLLSGPK.SEGIMTW	408	415	0.9485	15.999	-1.85445	-1.90685	-1.74358	-1.95699	-0.945848	-0.782753	-0.971839	-0.914295	Yes	0.961782	0.00112189	0.00753209	6.41903	5.95076	acylated_high_prob	no	no	no	unique	2.95005	bound	MLE
Q6PDM2	148	Srsf1	EAGDVcYADVYR	DIKDHMR.EAGDVcYADVYR.DGTGVVE	143	155	1	15.5284	-8.28467	-8.31878	-7.79534	-8.22392	-8.28825	-7.71308	-7.62098	-7.9753	Yes	0.256274	0.138887	0.175528	18.1323	19.833	not_acylated	no	yes	no	swisspalm	0.857339	bound	MLE
Q6PDM2	16	Srsf1	GPAGNNDcR	SGGGVIR.GPAGNNDcR.IYVGNIP	9	18	0.9032	13.7951	-9.33662	-10.2735	-9.35455	-10.7391	-9.80084	-9.44208	-9.52356	-9.83633	Yes	0.275227	0.485947	0.524893	44.219	13.6687	not_acylated	no	no	no	unique	0.313411	bound	MLE
Q6PDQ2	486	Chd4	cTcPALK	GEWICPR.cTcPALK.GKVQKII	486	493	0.9723	14.4839	-7.50171	-6.62327	-7.48857	-6.89719	-5.73522	-5.42208	-6.50734	-5.82315	Yes	1.25574	0.0056789	0.0162795	30.6029	28.7843	acylated_high_prob	no	no	no	unique	2.24574	bound	MLE
Q6PDQ2	488	Chd4	cTcPALK	GEWICPR.cTcPALK.GKVQKII	486	493	0.9723	14.4839	-7.50171	-6.62327	-7.48857	-6.89719	-5.73522	-5.42208	-6.50734	-5.82315	Yes	1.25574	0.0056789	0.0162795	30.6029	28.7843	acylated_high_prob	no	no	no	unique	2.24574	bound	MLE
Q6PE01	169	Snrnp40	RGPQLVcTGSDDGTVK	NSCYPAR.RGPQLVcTGSDDGTVK.LWDIRKK	164	180	0.9826	15.5652	-5.2997	-4.76332	-5.19692	-5.11926	-4.38509	-4.27021	-4.37518	-4.05517	Yes	0.823387	0.00647133	0.0176278	17.03	11.0022	acylated_high_prob	no	no	no	unique	2.18901	bound	MLE
Q6PE01	292	Snrnp40	cSWSPDGSK	FEKNIIR.cSWSPDGSK.IAAGSAD	292	301	0.9845	16.0739	-4.62794	-5.36011	-4.76853	-4.86686	-3.55894	-3.76896	-3.63508	-3.39276	Yes	1.31692	0.00193518	0.00942558	20.2715	10.9556	acylated_high_prob	no	no	no	unique	2.71328	bound	MLE
Q6PFD6	685	Kif18b	VcPATVIK	SPSPSSR.VcPATVIK.SRVPIGP	684	692	0.993	16.3405	14.6663	14.7663	15.0221	15.0713	17.089	17.0471	16.9789	16.9942	No	2.14578	0.000406245	0.0056241	13.4657	3.5101	acylated_high_prob	no	no	no	unique	3.39121	bound	MLE
Q6PFD6	704	Kif18b	VPLGPSALQNcSTPLALPTR	ATVIKSR.VPLGPSALQNcSTPLALPTR.DINTTFN	694	714	1	15.1118	14.6125	14.7882	13.891	14.3584	15.8391	15.4293	15.5671	15.3262	No	1.12791	0.014094	0.0294603	25.2252	15.9226	acylated_high_prob	no	no	no	unique	1.85097	bound	MLE
Q6PFD9	1067	Nup98	FASGTFLSPSASVQEcR	GGIIQSK.FASGTFLSPSASVQEcR.TPRTSSR	1052	1069	1	15.5382	-3.34563	-3.25997	-3.52987	-3.7721	-3.04667	-3.0665	-3.02851	-2.65045	Yes	0.528865	0.0841843	0.114313	15.2032	14.698	not_acylated	no	no	no	unique	1.07477	bound	MLE
Q6PGD0	47	Atraid	VAAYcEDTSK	GMHNISR.VAAYcEDTSK.LMQARCC	43	53	0.9886	13.5474	13.7643	13.8211	13.8327	14.1096	12.9636	13.1038	12.8229	13.2359	No	-0.850363	0.00083862	0.00685109	11.2209	12.2984	not_acylated	no	no	no	unique	3.07643	bound	MLE
Q6PGG2	598	Gmip	LcQAFENGR	SRVRVER.LcQAFENGR.AIVEISG	597	606	0.9787	14.32	14.3178	13.9035	13.0911	14.6264	14.6509	14.1618	14.2856	14.7048	No	0.466081	0.157506	0.195503	40.672	18.3104	not_acylated	no	no	no	unique	0.802702	bound	MLE
Q6PGG2	920	Gmip	GLGPAAAcPEGSPLR	RGSIRVR.GLGPAAAcPEGSPLR.RNPIPKH	913	928	0.9975	16.3308	15.502	15.7065	15.9108	15.8797	16.4419	16.7297	16.7575	16.4032	No	0.833315	0.00469424	0.0147697	12.6276	12.8601	acylated_high_prob	no	no	no	unique	2.32843	bound	MLE
Q6PGH1	101	Bud31	QGYENLccLR	IIAKWKK.QGYENLccLR.CIQTRDT	95	105	0.9999	16.7285	-4.15073	-3.21039	-3.88978	-3.80655	-3.13475	-3.30576	-3.14999	-2.73283	Yes	0.683529	0.0850684	0.115427	29.5697	17.8994	acylated_low_prob	no	no	no	unique	1.07023	bound	MLE
Q6PGH1	102	Bud31	QGYENLccLR	IIAKWKK.QGYENLccLR.CIQTRDT	95	105	0.9999	16.7285	-4.15073	-3.21039	-3.88978	-3.80655	-3.13475	-3.30576	-3.14999	-2.73283	Yes	0.683529	0.0850684	0.115427	29.5697	17.8994	acylated_low_prob	no	no	no	unique	1.07023	bound	MLE
Q6PGH1	117	Bud31	DTNFGTNcIcRVPK	IRCIQTR.DTNFGTNcIcRVPK.VPKSKIE	110	124	0.9958	16.5352	-4.38191	-3.73607	-4.08964	-3.70157	-3.2367	-3.9159	-3.55729	-2.98154	Yes	0.554442	0.138424	0.175066	21.3327	27.2094	not_acylated	no	no	no	unique	0.858788	bound	MLE
Q6PGH1	119	Bud31	DTNFGTNcIcRVPK	IRCIQTR.DTNFGTNcIcRVPK.VPKSKIE	110	124	0.9958	16.5352	-4.38191	-3.73607	-4.08964	-3.70157	-3.2367	-3.9159	-3.55729	-2.98154	Yes	0.554442	0.138424	0.175066	21.3327	27.2094	not_acylated	no	no	no	unique	0.858788	bound	MLE
Q6PGH1	134	Bud31	IIEcTHcGcR	SKIEVGR.IIEcTHcGcR.GCSG	131	141	0.9995	15.1059	-5.85582	-5.38799	-6.15816	-5.42149	-4.66594	-4.66894	-4.64573	-4.5824	Yes	1.06511	0.00956191	0.0226287	24.4482	2.82114	acylated_high_prob	no	no	no	unique	2.01946	bound	MLE
Q6PGH1	137	Bud31	IIEcTHcGcR	SKIEVGR.IIEcTHcGcR.GCSG	131	141	0.9995	15.1059	-5.85582	-5.38799	-6.15816	-5.42149	-4.66594	-4.66894	-4.64573	-4.5824	Yes	1.06511	0.00956191	0.0226287	24.4482	2.82114	acylated_high_prob	no	no	no	unique	2.01946	bound	MLE
Q6PGH1	139	Bud31	IIEcTHcGcR	SKIEVGR.IIEcTHcGcR.GCSG	131	141	0.9995	15.1059	-5.85582	-5.38799	-6.15816	-5.42149	-4.66594	-4.66894	-4.64573	-4.5824	Yes	1.06511	0.00956191	0.0226287	24.4482	2.82114	acylated_high_prob	no	no	no	unique	2.01946	bound	MLE
Q6PGH1	134	Bud31	IIEcTHcGcRGcSG	SKIEVGR.IIEcTHcGcRGcSG.	131	145	0.9838	14.2087	NA	-7.05976	-6.2516	-6.53229	-6.43424	-6.68484	-5.19607	-4.92891	Yes	0.803537	0.104459	0.137603	27.0071	56.3151	acylated_low_prob	no	no	no	unique	0.981054	bound	MLE
Q6PGH1	137	Bud31	IIEcTHcGcRGcSG	SKIEVGR.IIEcTHcGcRGcSG.	131	145	0.9838	14.2087	NA	-7.05976	-6.2516	-6.53229	-6.43424	-6.68484	-5.19607	-4.92891	Yes	0.803537	0.104459	0.137603	27.0071	56.3151	acylated_low_prob	no	no	no	unique	0.981054	bound	MLE
Q6PGH1	139	Bud31	IIEcTHcGcRGcSG	SKIEVGR.IIEcTHcGcRGcSG.	131	145	0.9838	14.2087	NA	-7.05976	-6.2516	-6.53229	-6.43424	-6.68484	-5.19607	-4.92891	Yes	0.803537	0.104459	0.137603	27.0071	56.3151	acylated_low_prob	no	no	no	unique	0.981054	bound	MLE
Q6PGH1	142	Bud31	IIEcTHcGcRGcSG	SKIEVGR.IIEcTHcGcRGcSG.	131	145	0.9838	14.2087	NA	-7.05976	-6.2516	-6.53229	-6.43424	-6.68484	-5.19607	-4.92891	Yes	0.803537	0.104459	0.137603	27.0071	56.3151	acylated_low_prob	no	no	no	unique	0.981054	bound	MLE
Q6PHU5	738	Sort1	cTSNFLNPTK	VKDIKKK.cTSNFLNPTK.QNSKSNS	738	748	0.9826	15.3302	14.6255	14.8227	14.6416	14.7564	15.7519	15.7634	15.8205	15.6609	No	1.03765	0.000602607	0.00611056	6.5699	4.54105	acylated_high_prob	no	no	no	unique	3.21997	bound	MLE
Q6PIU9	92	NA	LGEAALFSESGVcTEPEER	CRPIQEK.LGEAALFSESGVcTEPEER.GQGGKKS	80	99	0.9999	13.951	13.8992	13.7073	13.9288	14.0379	14.1349	13.7887	14.4868	13.4023	No	0.0598621	0.827655	0.848805	9.33829	31.6521	not_acylated	no	no	no	unique	0.0821504	bound	MLE
Q6PR54	2118	Rif1	cVWSPLASPSTSILK	SGMQQAR.cVWSPLASPSTSILK.RGIKRSQ	2118	2133	0.9976	13.2881	12.0119	12.4513	12.639	12.214	13.8492	13.853	14.2234	13.4247	No	1.50852	0.00148768	0.00833454	18.8376	22.2795	acylated_high_prob	no	no	no	unique	2.82749	bound	MLE
Q6TEK5	50	Vkorc1l1	ALcDLGPWVK	ERDPEHR.ALcDLGPWVK.CSAAIAS	48	58	0.9916	15.5106	14.6244	14.8714	14.7955	14.2962	16.0114	16.0117	15.9919	16.0974	No	1.38124	0.0026892	0.0110295	16.7805	3.31393	acylated_high_prob	no	yes	no	swisspalm	2.57038	bound	MLE
Q6TEK5	58	Vkorc1l1	cSAALASR	DIGPWVK.cSAALASR.WGRGFGI	58	66	0.9343	14.4446	14.128	11.6769	11.5865	11.4485	14.3709	14.2488	14.7824	14.7164	No	2.31969	0.0468239	0.0718166	109.886	17.7959	acylated_low_prob	no	no	no	unique	1.32953	bound	MLE
Q6X893	112	Slc44a1	SIALcVAAcPR	IINRKIK.SIALcVAAcPR.QEIKTIS	108	119	0.9996	15.4406	15.279	15.1832	14.9908	14.9013	15.7541	15.8978	15.863	15.7654	No	0.731479	0.00425761	0.0139804	11.9778	4.94505	acylated_high_prob	no	no	no	unique	2.37083	bound	MLE
Q6X893	116	Slc44a1	SIALcVAAcPR	IINRKIK.SIALcVAAcPR.QEIKTIS	108	119	0.9996	15.4406	15.279	15.1832	14.9908	14.9013	15.7541	15.8978	15.863	15.7654	No	0.731479	0.00425761	0.0139804	11.9778	4.94505	acylated_high_prob	no	yes	no	swisspalm	2.37083	bound	MLE
Q6X893	68	Slc44a1	LVSGYDSYGNIcGQR	ATGAAAR.LVSGYDSYGNIcGQR.NAKIEAI	57	72	1	17.0134	16.6343	17.0248	16.5406	16.682	17.5497	17.2503	17.4737	16.8439	No	0.558954	0.0773195	0.106109	15.4345	20.485	not_acylated	no	yes	no	swisspalm	1.11171	bound	MLE
Q6ZPF4	623	Fmnl3	AQGPALDLIcSK	EEIFKTK.AQGPALDLIcSK.NKTAQKA	614	626	0.9969	14.0149	13.6918	13.982	13.6308	13.698	14.01	14.3936	14.3801	14.1273	No	0.477122	0.0147393	0.0304219	11.4076	12.982	not_acylated	no	no	no	unique	1.83152	bound	MLE
Q6ZPJ3	177	Ube2o	LIGTNcIIYPVNSK	NIDCAVK.LIGTNcIIYPVNSK.DIQHIWP	172	186	0.9799	13.7576	-5.17303	-5.0712	-5.13934	-5.18283	-4.87731	-4.50985	-4.7416	-4.38281	Yes	0.513711	0.01854	0.0356206	3.5388	15.3738	not_acylated	no	no	no	unique	1.73189	bound	MLE
Q6ZPJ3	309	Ube2o	SFcPGGTDSVSPPPSIITQENLGR	KVTWITK.SFcPGGTDSVSPPPSIITQENLGR.VKRIGCF	307	331	0.9891	14.1687	-3.86867	-4.28841	-4.69122	-3.81642	-4.86627	-4.89512	-5.21514	-5.04676	Yes	-0.839643	0.0149657	0.0306094	26.5452	10.8462	not_acylated	no	no	no	unique	1.8249	bound	MLE
Q6ZPJ3	336	Ube2o	LGcFDHAQR	NIGRVKR.LGcFDHAQR.QIGERCI	334	343	0.9995	14.0236	-4.97402	-4.8603	-5.31812	-5.41388	-4.53676	-4.11873	-3.73888	-4.24234	Yes	0.982399	0.0291931	0.0495515	18.3571	23.3179	acylated_high_prob	no	no	no	unique	1.53472	bound	MLE
Q6ZPJ3	348	Ube2o	cLYVFPAK	QRQIGER.cLYVFPAK.VEPAKIA	348	356	0.9999	15.6571	-4.02195	-4.55473	-3.95332	-3.88389	-2.3371	-2.31003	-2.25688	-2.25581	Yes	1.81352	0.00109063	0.00743274	19.1519	2.78935	acylated_high_prob	no	no	no	unique	2.96232	bound	MLE
Q6ZQ38	1153	Cand1	LVEPLRATcTTK	VIQRIDR.LVEPLRATcTTK.VKANSVK	1145	1157	0.9019	14.1297	-7.5915	-6.99949	-7.37102	-7.58234	-7.54289	-7.62461	-7.86191	-7.68583	Yes	-0.29272	0.162235	0.20027	20.321	9.17405	not_acylated	no	no	no	unique	0.789857	bound	MLE
Q6ZQ38	356	Cand1	cLDAVVSTR	VRRAAAK.cLDAVVSTR.HEMIPEF	356	365	0.9999	17.0042	-4.88523	-5.22575	-4.70083	-4.94615	-4.39761	-4.4097	-4.34082	-4.47831	Yes	0.532877	0.0123738	0.0271203	14.7045	3.9008	not_acylated	no	no	no	unique	1.9075	bound	MLE
Q6ZQ38	802	Cand1	cVAALTR	SYYSIAK.cVAALTR.ACPKEGP	802	809	0.9876	16.8729	-5.67015	-6.23054	-5.88025	-5.72748	-3.84809	-4.19392	-4.37525	-4.33924	Yes	1.68799	0.00144637	0.00828462	16.399	17.6097	acylated_high_prob	no	no	no	unique	2.83972	bound	MLE
Q6ZQK5	407	Acap2	VQcIPGNTSccDcGLADPR	GESAIQR.VQcIPGNTSccDcGLADPR.WASINIG	405	424	0.918	13.1008	12.454	12.2735	12.6035	12.9294	13.7575	12.7609	13.6987	13.3819	No	0.834623	0.0302594	0.050883	19.836	28.1784	acylated_low_prob	no	no	no	unique	1.51914	bound	MLE
Q6ZQK5	414	Acap2	VQcIPGNTSccDcGLADPR	GESAIQR.VQcIPGNTSccDcGLADPR.WASINIG	405	424	0.918	13.1008	12.454	12.2735	12.6035	12.9294	13.7575	12.7609	13.6987	13.3819	No	0.834623	0.0302594	0.050883	19.836	28.1784	acylated_low_prob	no	no	no	unique	1.51914	bound	MLE
Q6ZQK5	415	Acap2	VQcIPGNTSccDcGLADPR	GESAIQR.VQcIPGNTSccDcGLADPR.WASINIG	405	424	0.918	13.1008	12.454	12.2735	12.6035	12.9294	13.7575	12.7609	13.6987	13.3819	No	0.834623	0.0302594	0.050883	19.836	28.1784	acylated_low_prob	no	no	no	unique	1.51914	bound	MLE
Q6ZQK5	417	Acap2	VQcIPGNTSccDcGLADPR	GESAIQR.VQcIPGNTSccDcGLADPR.WASINIG	405	424	0.918	13.1008	12.454	12.2735	12.6035	12.9294	13.7575	12.7609	13.6987	13.3819	No	0.834623	0.0302594	0.050883	19.836	28.1784	acylated_low_prob	no	no	no	unique	1.51914	bound	MLE
Q6ZQL4	371	Wdr43	DTHIcLER	RVAINSK.DTHIcLER.DISNCWA	367	375	0.9298	13.023	-5.53241	-5.799	-5.17559	-5.88504	-5.53552	-5.91214	-5.6681	-5.49313	Yes	-0.054213	0.785164	0.81027	23.0754	12.5485	not_acylated	no	no	no	unique	0.10504	bound	MLE
Q6ZQL4	379	Wdr43	DISNcWAPTVETAITK	THICIER.DISNcWAPTVETAITK.VKTPVMN	375	391	0.9945	14.6588	-4.41071	-4.14005	-4.30613	-4.25389	-3.58851	-4.14841	-3.72373	-3.65852	Yes	0.497901	0.0675745	0.095418	7.81708	16.1258	not_acylated	no	no	no	unique	1.17022	bound	MLE
Q6ZWU9	77	Rps27	LTEGcSFRR	PTGGKAR.LTEGcSFRR.RKQH	73	82	0.9979	22.1122	-1.93705	-1.26921	-1.59239	-1.38672	-1.41369	-1.18904	-0.915631	-0.896104	Yes	0.442727	0.0402619	0.0636716	19.2814	16.5106	not_acylated	no	yes	no	swisspalm	1.39511	bound	MLE
Q76KJ5	107	Polr1g	LTcAPAPSGSLR	SSEAGGR.LTcAPAPSGSLR.IMEGPQE	105	117	0.9968	14.1009	13.9137	13.1459	NA	13.2712	14.0576	14.1323	14.8464	14.645	No	0.976714	0.148264	0.185349	30.2285	26.701	acylated_low_prob	no	no	no	unique	0.828963	bound	MLE
Q76MZ3	148	Ppp2r1a	TSAcGLFSVcYPR	GDWFTSR.TSAcGLFSVcYPR.VSSAVKA	145	158	0.9996	16.1143	-9.65606	-9.10871	-9.49309	-9.60416	-4.72561	NA	NA	-5.85373	Yes	4.17583	NA	NA	18.2508	52.6373	NA	no	no	no	unique	NA	bound	MLE
Q76MZ3	154	Ppp2r1a	TSAcGLFSVcYPR	GDWFTSR.TSAcGLFSVcYPR.VSSAVKA	145	158	0.9996	16.1143	-9.65606	-9.10871	-9.49309	-9.60416	-4.72561	NA	NA	-5.85373	Yes	4.17583	NA	NA	18.2508	52.6373	NA	no	no	no	unique	NA	bound	MLE
Q78PY7	96	Snd1	EVcFTIENK	RKKIIGK.EVcFTIENK.TPQGREY	94	103	0.987	16.2237	-6.11466	-6.25947	-6.39039	-6.07974	-5.25406	-5.26866	-5.45879	-5.37025	Yes	0.873124	0.000728062	0.00647724	9.72115	6.55712	acylated_high_prob	no	yes	no	swisspalm	3.13783	bound	MLE
Q78ZA7	77	Nap1l4	cAHIEAK	IKQIQVR.cAHIEAK.FYEEVHD	77	84	0.9589	13.929	-6.1823	-7.09232	-6.20384	-5.97993	-6.42839	-6.22159	-6.35503	-6.86006	Yes	-0.101672	0.797218	0.819451	29.1389	17.808	not_acylated	no	no	no	unique	0.0984229	bound	MLE
Q791T5	385	Mtch1	VSSGScFALE	SSIIFRR.VSSGScFALE.	380	390	1	15.9353	-0.443561	-0.518965	-0.590135	-0.5653	-0.959618	-0.369975	-0.158242	-0.66387	Yes	-0.00843591	0.969149	0.97292	4.51074	23.6484	not_acylated	no	no	no	unique	0.0136093	bound	MLE
Q791V5	296	Mtch2	TYcYDLR	RKVPCGK.TYcYDLR.MII	294	301	0.947	17.2989	-4.93378	-4.88257	-5.00722	-4.88117	-4.22493	-4.12921	-3.67357	-4.27525	Yes	0.850447	0.0139248	0.0293445	4.06191	20.5353	acylated_high_prob	no	yes	no	swisspalm	1.85621	bound	MLE
Q791V5	49	Mtch2	QVcQLPGLFcYAQHIASIDGR	GRNIFGR.QVcQLPGLFcYAQHIASIDGR.RGIFTGI	47	68	1	12.9656	-8.36361	-8.39576	-8.44533	-9.7316	-9.00061	-9.02266	NA	-9.02914	Yes	-0.28339	0.714857	0.749729	35.5621	1.03906	not_acylated	no	yes	no	swisspalm	0.145781	bound	MLE
Q791V5	56	Mtch2	QVcQLPGLFcYAQHIASIDGR	GRNIFGR.QVcQLPGLFcYAQHIASIDGR.RGIFTGI	47	68	1	12.9656	-8.36361	-8.39576	-8.44533	-9.7316	-9.00061	-9.02266	NA	-9.02914	Yes	-0.28339	0.714857	0.749729	35.5621	1.03906	not_acylated	no	yes	no	swisspalm	0.145781	bound	MLE
Q791V5	79	Mtch2	LcSGVLGTVVHGK	FTGITPR.LcSGVLGTVVHGK.VIQYYQE	78	91	0.9997	16.2903	-5.92803	-5.58547	-5.43929	-5.7424	-5.17967	-5.15049	-4.93197	-5.28729	Yes	0.536441	0.00505802	0.0152354	14.3949	10.6029	not_acylated	no	yes	no	swisspalm	2.29602	bound	MLE
Q7M759	210	Abhd17b	TYcFDAFPNIDK	AFPDTKK.TYcFDAFPNIDK.ISKITSP	208	220	0.9977	14.195	11.7683	11.3818	11.8573	11.2439	15.2776	15.0027	14.7869	15.0635	No	3.46985	0.000364695	0.0056241	20.2497	13.9726	acylated_high_prob	no	yes	no	swisspalm	3.43807	bound	MLE
Q7TMC8	582	Fcsk	AAVGEGcSGPLLATLDK	CIRPIIR.AAVGEGcSGPLLATLDK.VAAGAED	576	593	0.9274	14.5257	-5.84246	-5.39476	-6.11662	-5.55912	-4.32673	-4.15493	-4.51009	-4.47765	Yes	1.36089	0.00152423	0.00839253	21.4665	11.5166	acylated_high_prob	no	no	no	unique	2.81695	bound	MLE
Q7TMI3	542	Uhrf2	ALALNcDAPLDDK	TITNMNR.ALALNcDAPLDDK.IGAESRN	537	550	0.9958	14.5061	13.5812	14.3561	13.9828	14.3977	14.6314	14.8472	14.7736	14.8751	No	0.702386	0.0142629	0.0297103	24.7068	7.38622	acylated_high_prob	no	no	no	unique	1.84579	bound	MLE
Q7TMK9	289	Syncrip	GFcFLEYEDHK	DDKKKNR.GFcFLEYEDHK.TAAQARR	287	298	1	15.4889	-7.20704	-7.39749	-7.05974	-7.70052	-6.85466	-6.55722	-7.17491	-6.74453	Yes	0.50837	0.130222	0.166028	18.4797	17.3551	not_acylated	no	no	no	unique	0.885317	bound	MLE
Q7TMM9	12	Tubb2a	EIVHLQAGQcGNQIGAK	MR.EIVHLQAGQcGNQIGAK.FWEVISD	3	20	1	21.1077	-0.0244607	0.482531	-0.064942	0.0682742	0.714603	0.679954	0.423645	0.922973	Yes	0.569943	0.0297385	0.0502411	18.6439	14.0127	not_acylated	no	yes	no	swisspalm	1.52668	bound	MLE
Q7TMM9	354	Tubb2a	TAVcDIPPRGLK	WIPNNVK.TAVcDIPPRGLK.GIKMSAT	351	363	0.9997	17.9796	-3.23249	-3.17543	-3.40485	-3.29068	-2.7445	-2.72332	-2.77491	-2.43949	Yes	0.605304	0.00681852	0.0183521	6.70578	11.3135	acylated_high_prob	no	yes	no	swisspalm	2.16631	bound	MLE
Q7TNS2	13	Micos10	cMADTVVK	IGRKWDR.cMADTVVK.LGTGFGI	13	21	0.9877	15.3726	15.5015	14.9698	15.0682	15.2884	14.3285	16.0956	15.6111	15.5719	No	0.19481	0.71688	0.751413	16.7219	42.9527	not_acylated	no	no	no	unique	0.144554	bound	MLE
Q7TPE5	163	Slc7a6os	TSDPDVILcNSVELIR	AATDCRK.TSDPDVILcNSVELIR.ERITVSE	155	171	0.9619	13.5298	-3.4747	-2.77563	-3.13508	-2.47824	-2.61097	-3.0379	-2.91704	-1.2636	Yes	0.508537	0.220486	0.261285	29.4244	66.9975	not_acylated	no	no	no	unique	0.656618	bound	MLE
Q7TPE5	27	Slc7a6os	NAEPAEALVLAcK	IRVKRKR.NAEPAEALVLAcK.RPRSSEV	16	29	0.994	14.0095	-2.90333	-2.45585	-2.68143	-2.26859	-1.90418	-1.9693	-1.91634	-0.6127	Yes	0.976666	0.0296245	0.0501894	18.8622	54.3366	acylated_low_prob	no	no	no	unique	1.52835	bound	MLE
Q7TPH6	1169	Mycbp2	cSILSPELALPTGSR	ATDMQSR.cSILSPELALPTGSR.AITTRSH	1169	1184	0.9579	15.3759	11.555	11.6769	11.5865	11.4485	NA	NA	15.5452	15.3052	No	3.85849	NA	NA	6.50436	11.7353	NA	no	no	no	unique	NA	bound	MLE
Q7TPM1	524	Prrc2b	LAAcAAK	RRAREER.LAAcAAK.LKQIDQK	521	528	0.952	14.2472	13.5164	NA	13.5398	13.357	14.5656	14.3613	15.1794	14.3402	No	1.14053	0.027853	0.0477362	6.76002	29.9084	acylated_high_prob	no	no	no	unique	1.55513	bound	MLE
Q7TPV4	963	Mybbp1a	LHGADTEDSEDQAANcLDLDFVTR	RHQDGHK.LHGADTEDSEDQAANcLDLDFVTR.VYSASIE	948	972	1	13.4483	-7.75045	-7.35641	NA	-7.74152	-6.86402	-7.55199	-6.83594	-7.02496	Yes	0.546902	0.297382	0.340782	16.2242	20.7919	not_acylated	no	no	no	unique	0.526685	bound	MLE
Q7TSG2	52	Ctdp1	IGSVLAVcETAASAQPAGPAPAR	AAGATVR.IGSVLAVcETAASAQPAGPAPAR.AASGGCV	45	68	1	15.216	13.8535	13.9962	14.3291	14.1641	15.798	15.8418	15.8996	15.7658	No	1.74057	0.000318822	0.00559968	14.3076	4.03737	acylated_high_prob	no	no	no	unique	3.49645	bound	MLE
Q7TSG2	95	Ctdp1	ELcAQPGQVVAPGALLVR	ERAGVVR.ELcAQPGQVVAPGALLVR.LEGCSHP	93	111	0.9994	14.9777	14.0627	14.123	14.2942	13.981	15.7417	15.7041	15.5034	15.8479	No	1.58405	0.00142865	0.00824302	9.38742	9.75184	acylated_high_prob	no	no	no	unique	2.84508	bound	MLE
Q7TSG3	301	Fbxo5	AALTcVQK	RGYVVGR.AALTcVQK.SSTWAPP	297	305	0.9699	11.8329	11.555	11.6769	11.7608	11.4485	11.685	NA	NA	NA	No	NA	NA	NA	9.44428	NA	NA	no	no	no	unique	NA	bound	MLE
Q7TT37	23	Elp1	DIQAPGKPQcFcLR	HRTIEFR.DIQAPGKPQcFcLR.AEQGTVI	14	28	0.9967	15.2698	-7.8699	-5.70068	-6.07355	-6.36964	-4.63116	-4.89259	-4.81436	-4.47109	Yes	1.80114	0.0422796	0.0662246	49.8458	13.2618	acylated_low_prob	no	no	no	unique	1.37387	bound	MLE
Q7TT37	25	Elp1	DIQAPGKPQcFcLR	HRTIEFR.DIQAPGKPQcFcLR.AEQGTVI	14	28	0.9967	15.2698	-7.8699	-5.70068	-6.07355	-6.36964	-4.63116	-4.89259	-4.81436	-4.47109	Yes	1.80114	0.0422796	0.0662246	49.8458	13.2618	acylated_low_prob	no	no	no	unique	1.37387	bound	MLE
Q80TM9	405	Nisch	SIGSLPcLER	EQIDEVK.SIGSLPcLER.LTIINNP	399	409	0.9748	14.4917	13.1182	13.2661	13.5359	13.7817	14.9433	15.1489	15.1793	15.0328	No	1.6506	0.00138443	0.00817083	20.6102	7.46157	acylated_high_prob	no	no	no	unique	2.85873	bound	MLE
Q80U44	990	Zfyve16	LLcSVAK	ASISDYR.LLcSVAK.CVCNNIS	988	995	0.9957	15.1116	14.6255	14.7188	14.4092	14.8851	15.3012	15.3482	15.2172	15.7327	No	0.740182	0.000755817	0.00653109	13.582	16.8361	acylated_high_prob	no	no	no	unique	3.12158	bound	MLE
Q80U63	281	Mfn2	cTSFLVDELGVVDR	RRQHMER.cTSFLVDELGVVDR.AQAGDRI	281	295	0.9996	13.9787	13.0257	13.7469	14.0046	13.8044	14.2189	13.743	14.1815	14.4561	No	0.504446	0.156336	0.194184	26.0923	19.55	not_acylated	no	no	no	unique	0.80594	bound	MLE
Q80U78	1182	Pum1	NGVDLGPIcGPPNGII	IEKYYMK.NGVDLGPIcGPPNGII.	1174	1190	0.9525	13.9378	13.4194	11.6769	11.5865	11.4485	NA	14.0704	13.7572	14.4625	No	2.06386	0.00982789	0.0229569	78.7826	24.6323	acylated_high_prob	no	no	no	unique	2.00754	bound	MLE
Q80U95	395	Ube3c	VSAPYITEEcLR	NSPEDGR.VSAPYITEEcLR.KIDTKQQ	386	398	0.9998	15.9713	-1.32728	-1.567	-1.38878	-1.97934	-1.41478	-1.25998	-1.37709	-1.53059	Yes	0.169988	0.267387	0.311147	18.9128	7.73188	not_acylated	no	no	no	unique	0.57286	bound	MLE
Q80UJ7	873	Rab3gap1	FVScLLEQPEVSVTGAGR	EKEGIER.FVScLLEQPEVSVTGAGR.GHAGRII	870	888	0.9705	13.7755	11.555	11.6769	11.5865	11.4485	NA	13.5292	NA	13.8669	No	2.13136	NA	NA	6.50436	16.4756	NA	no	no	no	unique	NA	bound	MLE
Q80UM3	322	Naa15	GcPPVFNTLR	IRMNFSK.GcPPVFNTLR.SIYRDKE	321	331	0.9902	15.6721	-4.07074	-3.42616	-3.67897	-3.75298	-3.07268	-3.22829	-3.1588	-2.85389	Yes	0.653795	0.0377823	0.0609239	18.0815	11.6265	acylated_low_prob	no	no	no	unique	1.42271	bound	MLE
Q80UM3	58	Naa15	GLTLNcLGK	GETIAMK.GLTLNcLGK.KEEAYEI	53	62	1	16.6991	-2.91713	-2.43669	-2.569	-2.44831	-1.82551	-2.09283	-1.96717	-1.6124	Yes	0.718305	0.0205999	0.0379627	14.5541	14.5199	acylated_high_prob	no	no	no	unique	1.68613	bound	MLE
Q80UU9	153	Pgrmc2	GLATFcLDK	AGRDASR.GLATFcLDK.DAIRDEY	148	157	0.9982	16.7047	-4.17248	-4.33149	-4.46149	-4.06349	-2.72877	-2.83841	-2.64518	-2.98628	Yes	1.45758	0.00237557	0.0104641	12.0635	10.0727	acylated_high_prob	no	yes	no	swisspalm	2.62423	bound	MLE
Q80UU9	75	Pgrmc2	GLcSGPGAGEESPAATLPR	WVRWGRR.GLcSGPGAGEESPAATLPR.MKKRDFS	73	92	0.9998	13.0534	-6.63571	-6.41834	-7.01156	-6.62149	-8.16354	-7.55074	-7.39687	-7.56935	Yes	-0.998349	0.0245677	0.0431425	16.3921	21.0828	not_acylated	no	yes	no	swisspalm	1.60964	bound	MLE
Q80VI1	120	Trim56	cLDcADDLcQAcADGHR	GGPATAR.cLDcADDLcQAcADGHR.CSRQTHK	120	137	1	13.6144	11.555	11.6769	12.8735	13.2346	13.3727	13.8129	14.194	13.7112	No	1.43768	0.0284655	0.0485446	55.5895	23.621	acylated_high_prob	no	no	no	unique	1.54568	bound	MLE
Q80VI1	123	Trim56	cLDcADDLcQAcADGHR	GGPATAR.cLDcADDLcQAcADGHR.CSRQTHK	120	137	1	13.6144	11.555	11.6769	12.8735	13.2346	13.3727	13.8129	14.194	13.7112	No	1.43768	0.0284655	0.0485446	55.5895	23.621	acylated_high_prob	no	no	no	unique	1.54568	bound	MLE
Q80VI1	128	Trim56	cLDcADDLcQAcADGHR	GGPATAR.cLDcADDLcQAcADGHR.CSRQTHK	120	137	1	13.6144	11.555	11.6769	12.8735	13.2346	13.3727	13.8129	14.194	13.7112	No	1.43768	0.0284655	0.0485446	55.5895	23.621	acylated_high_prob	no	no	no	unique	1.54568	bound	MLE
Q80VI1	131	Trim56	cLDcADDLcQAcADGHR	GGPATAR.cLDcADDLcQAcADGHR.CSRQTHK	120	137	1	13.6144	11.555	11.6769	12.8735	13.2346	13.3727	13.8129	14.194	13.7112	No	1.43768	0.0284655	0.0485446	55.5895	23.621	acylated_high_prob	no	no	no	unique	1.54568	bound	MLE
Q80VI1	202	Trim56	LGPHIDHPcLPLAEAVR	IICKDCR.LGPHIDHPcLPLAEAVR.SRKPGIE	194	211	0.9996	14.8889	14.1037	14.0733	14.0001	13.9126	15.4395	15.4831	15.2962	15.415	No	1.38602	7.71102e-05	0.00396848	5.83736	5.44365	acylated_high_prob	no	no	no	unique	4.11289	bound	MLE
Q80VI1	493	Trim56	ITGLcPYGPQEILVADEQNR	GDKRSPR.ITGLcPYGPQEILVADEQNR.VIKRFSI	489	509	1	14.561	13.7204	13.6336	13.8634	14.1763	14.9707	15.1141	14.9205	15.0048	No	1.15408	0.00364686	0.0128647	17.2458	5.76323	acylated_high_prob	no	no	no	unique	2.43808	bound	MLE
Q80X82	969	Sympk	ATNLcFAER	DMKSIIK.ATNLcFAER.NVYTSEV	965	974	0.9986	15.1015	14.6656	14.9997	14.7758	15.096	15.1394	15.1343	15.6047	15.1697	No	0.377772	0.118664	0.153735	13.6581	17.0688	not_acylated	no	no	no	unique	0.925682	bound	MLE
Q80X90	1081	Flnb	GAGTGGLGLTVEGPcEAK	EFTIDTK.GAGTGGLGLTVEGPcEAK.IECSDNG	1067	1085	1	16.566	-6.64572	-6.77884	-6.79087	-6.56392	-5.30602	-5.33876	-5.56128	-5.4583	Yes	1.27875	0.000388496	0.0056241	7.63206	7.99931	acylated_high_prob	no	no	no	unique	3.41061	bound	MLE
Q80X90	1155	Flnb	VGEPGILcVDcSEAGPGTLGLEAVSDSGAK	PGIEHGK.VGEPGILcVDcSEAGPGTLGLEAVSDSGAK.AEVSIQN	1148	1178	0.9898	11.8329	-11.2111	-11.9736	-11.2126	-12.5955	-10.538	-10.546	-10.7099	-10.5815	Yes	1.15435	0.0457966	0.0705705	41.4686	5.3919	acylated_low_prob	no	no	no	unique	1.33917	bound	MLE
Q80X90	1158	Flnb	VGEPGILcVDcSEAGPGTLGLEAVSDSGAK	PGIEHGK.VGEPGILcVDcSEAGPGTLGLEAVSDSGAK.AEVSIQN	1148	1178	0.9898	11.8329	-11.2111	-11.9736	-11.2126	-12.5955	-10.538	-10.546	-10.7099	-10.5815	Yes	1.15435	0.0457966	0.0705705	41.4686	5.3919	acylated_low_prob	no	no	no	unique	1.33917	bound	MLE
Q80X90	1280	Flnb	AQITNPSGASTEcFVK	VGGDHIK.AQITNPSGASTEcFVK.DNADGTY	1268	1284	1	15.091	-7.84207	-8.48437	-8.00263	-8.16352	-7.49356	-7.18706	-7.4508	-7.41836	Yes	0.735706	0.0365796	0.0592492	18.284	9.87821	acylated_low_prob	no	yes	no	swisspalm	1.43676	bound	MLE
Q80X90	1326	Flnb	VAVTEGcQPSR	IPNSPFK.VAVTEGcQPSR.VHAQGPG	1320	1331	0.9973	15.5694	-7.1659	-7.88127	-7.38054	NA	-7.82098	-6.91399	-6.12979	-7.13339	Yes	0.476368	0.472751	0.512478	24.071	48.8019	not_acylated	no	no	no	unique	0.325368	bound	MLE
Q80X90	1434	Flnb	IAGPGLSScVR	VDPSKVK.IAGPGLSScVR.ACIPQSF	1426	1437	0.9997	18.1507	-6.33574	-6.32304	-5.90864	-6.12386	-3.83858	-3.78562	-3.87888	-4.13333	Yes	2.26372	0.000593046	0.00611056	14.3311	10.2198	acylated_high_prob	no	yes	no	swisspalm	3.22691	bound	MLE
Q80X90	1438	Flnb	AcIPQSFTVDSSK	GISSCVR.AcIPQSFTVDSSK.AGIAPIE	1437	1450	1	16.8695	-6.89207	-7.02998	-6.54709	-6.60597	-4.93314	-4.93678	-4.90621	-5.0974	Yes	1.80039	0.000928436	0.00701571	15.7284	5.86651	acylated_high_prob	no	no	no	unique	3.03225	bound	MLE
Q80X90	1617	Flnb	cLATGPGIAPTVK	QTGDASK.cLATGPGIAPTVK.TGEEVGF	1617	1630	0.9965	17.69	-4.71562	-5.9041	-5.20999	-5.23502	-4.91651	-4.63922	-4.48695	-4.86242	Yes	0.539905	0.177555	0.216227	32.232	13.9917	not_acylated	no	no	no	unique	0.750666	bound	MLE
Q80X90	1952	Flnb	DEPcLLK	IKAPSGR.DEPcLLK.RIPNNHI	1949	1956	0.9321	15.1937	-8.15281	-10.0159	-8.59077	-8.7775	-6.8893	-6.90301	-7.1941	-6.87601	Yes	1.91863	0.0198198	0.0370545	45.088	10.0275	acylated_high_prob	no	no	no	unique	1.7029	bound	MLE
Q80X90	2115	Flnb	APAVATVGSIcDLNLK	SITRTSR.APAVATVGSIcDLNLK.IPEINSS	2105	2121	1	17.336	-6.49462	-6.53166	-6.74795	-6.33883	-4.38238	-4.44695	-5.11057	-4.74018	Yes	1.85824	0.000905433	0.00689963	11.5029	21.6908	acylated_high_prob	no	yes	no	swisspalm	3.04314	bound	MLE
Q80X90	2248	Flnb	NGScGVSYIAQEPGNYEVSIK	ITFDDHK.NGScGVSYIAQEPGNYEVSIK.FNDEHIP	2245	2266	0.9989	14.4599	-11.2111	-9.1496	-11.2126	-8.79467	-8.17627	-7.87238	-7.70583	-8.86295	Yes	1.93764	0.099883	0.132444	77.1566	31.397	acylated_low_prob	no	no	no	unique	1.00051	bound	MLE
Q80X90	2289	Flnb	cLTVLSLQESGLK	APSDDAR.cLTVLSLQESGLK.VNQPASF	2289	2302	1	16.5476	-6.59571	-7.11505	-6.69383	-6.6543	-4.92887	-5.09392	-5.09772	-5.1102	Yes	1.70704	0.000545616	0.00598689	15.1747	6.14439	acylated_high_prob	no	no	no	unique	3.26311	bound	MLE
Q80X90	2501	Flnb	SSTETcYSAIPK	IVESVTR.SSTETcYSAIPK.SSSDASK	2496	2508	0.9881	15.1533	-8.06154	-7.82754	-7.70303	-7.8647	-7.168	-7.18789	-7.1002	-7.29788	Yes	0.675707	0.002789	0.0112181	10.1116	5.62465	acylated_high_prob	no	no	no	unique	2.55455	bound	MLE
Q80X90	2537	Flnb	SSFLVDcSK	KAFVGQK.SSFLVDcSK.AGSNMII	2531	2540	0.9999	16.5582	-6.64459	-6.91245	-6.65223	-6.76429	-5.79009	-5.73449	-5.65193	-5.76777	Yes	1.00732	0.000617201	0.00615837	8.47771	4.25113	acylated_high_prob	no	yes	no	swisspalm	3.20957	bound	MLE
Q80X90	26	Flnb	WcNEHLK	QQNTFTR.WcNEHLK.CVNKRIG	25	32	0.9946	17.587	-6.89463	-7.50508	-6.63696	-6.68116	-4.47731	-4.39449	-4.28708	-4.54948	Yes	2.50237	0.0013018	0.0079849	24.6147	7.8712	acylated_high_prob	no	no	no	unique	2.88546	bound	MLE
Q80X90	660	Flnb	SGcTINNPAEFIVDPK	YGPGIEK.SGcTINNPAEFIVDPK.DAGSAPI	658	674	1	17.3691	-5.56503	-5.84412	-5.39486	-5.52438	-5.09455	-4.91029	-4.84246	-5.17257	Yes	0.577133	0.0194641	0.0366168	12.6269	10.6618	not_acylated	no	no	no	unique	1.71077	bound	MLE
Q80X90	991	Flnb	KVVPcLVAPVAGR	IISPSRK.KVVPcLVAPVAGR.ECSTAKF	987	1000	0.9999	18.8243	-5.81896	-6.21353	-5.57245	-5.63016	-2.9717	-2.8578	-3.08717	-3.48657	Yes	2.70796	0.00187507	0.00931893	18.7109	17.7405	acylated_high_prob	no	yes	no	swisspalm	2.72698	bound	MLE
Q80X95	157	Rraga	LSRPLEcAcFR	REEDIRR.LSRPLEcAcFR.TSIWDET	151	162	0.9536	15.0069	13.4739	15.0038	14.2635	14.0854	15.2054	15.5264	15.4094	15.6546	No	1.2423	0.0192579	0.0364186	44.5717	12.979	acylated_high_prob	no	no	no	unique	1.71539	bound	MLE
Q80X95	159	Rraga	LSRPLEcAcFR	REEDIRR.LSRPLEcAcFR.TSIWDET	151	162	0.9536	15.0069	13.4739	15.0038	14.2635	14.0854	15.2054	15.5264	15.4094	15.6546	No	1.2423	0.0192579	0.0364186	44.5717	12.979	acylated_high_prob	no	no	no	unique	1.71539	bound	MLE
Q80XJ2	50	Rnf168	ANLccPFcR	FQSTVEK.ANLccPFcR.RRVSSWT	47	56	0.9866	14.3014	11.555	11.6769	11.5865	13.5388	14.1403	14.1328	14.7558	14.543	No	2.30366	0.0153352	0.0310353	82.6399	21.651	acylated_high_prob	no	no	no	unique	1.81431	bound	MLE
Q80XJ2	51	Rnf168	ANLccPFcR	FQSTVEK.ANLccPFcR.RRVSSWT	47	56	0.9866	14.3014	11.555	11.6769	11.5865	13.5388	14.1403	14.1328	14.7558	14.543	No	2.30366	0.0153352	0.0310353	82.6399	21.651	acylated_high_prob	no	no	no	unique	1.81431	bound	MLE
Q80XJ2	54	Rnf168	ANLccPFcR	FQSTVEK.ANLccPFcR.RRVSSWT	47	56	0.9866	14.3014	11.555	11.6769	11.5865	13.5388	14.1403	14.1328	14.7558	14.543	No	2.30366	0.0153352	0.0310353	82.6399	21.651	acylated_high_prob	no	no	no	unique	1.81431	bound	MLE
Q80XP8	9	Fam76b	AASALYAcTKcTQR	.AASALYAcTKcTQR.YPFEEIS	2	16	0.9552	14.776	13.8579	14.3245	14.0019	14.1842	15.144	15.2126	15.3899	15.1477	No	1.13142	0.00262114	0.0109764	14.1291	8.23982	acylated_high_prob	no	no	no	unique	2.58151	bound	MLE
Q80XP8	12	Fam76b	AASALYAcTKcTQR	.AASALYAcTKcTQR.YPFEEIS	2	16	0.9552	14.776	13.8579	14.3245	14.0019	14.1842	15.144	15.2126	15.3899	15.1477	No	1.13142	0.00262114	0.0109764	14.1291	8.23982	acylated_high_prob	no	no	no	unique	2.58151	bound	MLE
Q80XP8	9	Fam76b	AASALYAcTK	.AASALYAcTK.CTQRYPF	2	12	0.9987	16.0026	14.6894	15.2042	14.9445	15.0311	16.6748	16.5571	16.5861	16.4917	No	1.6101	0.00136887	0.00812497	14.5511	5.29642	acylated_high_prob	no	no	no	unique	2.86364	bound	MLE
Q80Y17	946	Llgl1	NITEPLcSLDISWPQNATQPR	RFSISAR.NITEPLcSLDISWPQNATQPR.LQESPKI	940	961	0.9998	12.3239	11.6083	11.7137	12.5282	11.7055	12.7484	12.6196	13.0488	11.904	No	0.691262	0.0449688	0.0695927	33.5997	30.2406	acylated_low_prob	no	no	no	unique	1.34709	bound	MLE
Q80YT7	375	Pde4dip	cVQLVEAAAQER	QIADGKR.cVQLVEAAAQER.EHQKEAA	375	387	0.9983	11.8329	11.1921	11.2989	11.5943	11.5902	12.2616	12.0025	12.1465	12.0519	No	0.696774	0.0137879	0.0292107	14.0261	8.00848	acylated_high_prob	no	no	no	unique	1.8605	bound	MLE
Q810D6	235	Grwd1	LLTGDcQK	SPRVPGR.LLTGDcQK.NVHIWTP	230	238	0.9939	15.318	-2.90107	-2.67613	-2.45301	-3.89059	-2.10989	-2.31393	-2.5445	-2.26167	Yes	0.672702	0.163488	0.201404	36.5057	12.2347	acylated_low_prob	no	no	no	unique	0.786515	bound	MLE
Q810D6	66	Grwd1	AQTGAPcLSFDIVR	AYVIYHR.AQTGAPcLSFDIVR.DHIGDNR	60	74	0.999	15.312	-6.26148	-5.72704	-2.72327	-3.21802	-2.67704	-2.57265	-2.4437	-2.40808	Yes	1.95708	0.0988778	0.131594	93.5036	8.44923	acylated_low_prob	no	no	no	unique	1.0049	bound	MLE
Q8BFR5	222	Tufm	GEETPVIVGSALcALEQR	ITEFGYK.GEETPVIVGSALcALEQR.DPEIGVK	210	228	1	14.5673	-9.17976	-8.65007	-9.6473	-9.19767	-8.10344	-7.49453	-8.59774	-7.8236	Yes	1.16387	0.000549516	0.00598689	28.7562	30.9403	acylated_high_prob	no	yes	no	swisspalm	3.26002	bound	MLE
Q8BFW4	323	Trim65	AADAGPLETLGPLAPVPSAVcPLR	IPKVAAK.AADAGPLETLGPLAPVPSAVcPLR.KKIWQNY	303	327	0.9867	13.0262	12.5212	12.7694	12.3106	12.4344	13.4533	13.417	12.4976	13.7492	No	0.770354	0.0478121	0.0729913	13.8181	32.1073	acylated_low_prob	no	no	no	unique	1.32046	bound	MLE
Q8BFW7	365	Lpp	TYITDPVSAPcAPPLQPK	PVSGPKK.TYITDPVSAPcAPPLQPK.GGYPGPM	355	373	1	17.6004	-2.76079	-2.75137	-2.8621	-2.59363	-1.66225	-1.83702	-1.97892	-2.08728	Yes	0.850608	0.00637214	0.0174714	7.79313	12.8996	acylated_high_prob	no	no	no	unique	2.19571	bound	MLE
Q8BFY9	103	Tnpo1	SEcLNNIGDSSPLIR	GVTDFIK.SEcLNNIGDSSPLIR.ATVGIII	101	116	0.9772	13.8197	-3.76713	-3.40016	-4.42671	-4.05098	-4.30756	-3.996	-4.72941	-4.36228	Yes	-0.437568	0.0105065	0.0241101	29.8415	20.5159	not_acylated	no	no	no	unique	1.97854	bound	MLE
Q8BFY9	620	Tnpo1	cVNLVQK	CEPVYQR.cVNLVQK.TIAQAMI	620	627	0.9918	16.13	-1.82533	-2.03443	-1.71009	-1.58121	-1.72974	-1.82513	-2.09158	-1.90582	Yes	-0.100304	0.547072	0.584622	13.0715	10.4175	not_acylated	no	no	no	unique	0.261956	bound	MLE
Q8BG02	258	Ppp2r2c	AAALcDK	IRICDMR.AAALcDK.HSKIFEE	254	261	0.9365	15.4289	15.3662	14.5227	14.8417	14.9747	15.6058	15.8613	16.1269	15.5432	No	0.857976	0.0505227	0.0760366	24.5516	19.018	acylated_low_prob	no	no	no	unique	1.29651	bound	MLE
Q8BG19	478	Tmtc4	SALSVcPLNAK	SEEQIFR.SALSVcPLNAK.VHYNIGK	473	484	0.9986	15.8141	15.8368	15.9896	15.7561	16.1042	15.4462	15.5621	15.7902	15.8303	No	-0.264471	0.08582	0.116185	10.822	12.5749	not_acylated	no	no	no	unique	1.06641	bound	MLE
Q8BG32	289	Psmd11	cVAQASK	RQTEAIK.cVAQASK.NRSIADF	289	296	0.9939	14.5445	-6.63339	-6.8864	-7.13069	-6.32886	-5.82358	-6.00753	-5.95426	-6.50228	Yes	0.67292	0.105393	0.138329	23.9824	18.8798	acylated_low_prob	no	no	no	unique	0.977186	bound	MLE
Q8BG51	434	Rhot1	cNVIGVK	TQRNVFR.cNVIGVK.GCGKTGV	434	441	0.9928	15.0501	-5.23015	-5.17247	-5.00715	-5.06422	-5.23106	-4.228	-5.04112	-4.9844	Yes	0.247354	0.367364	0.409079	7.00804	34.1053	not_acylated	no	no	no	unique	0.434903	bound	MLE
Q8BGH2	237	Samm50	ELGcLSR	KWEGVWR.ELGcLSR.TASFAVR	234	241	0.9052	14.5797	-5.09898	-5.06963	-5.02387	-4.79671	-4.47821	-3.76196	-4.42519	-4.9223	Yes	0.600381	0.132566	0.168602	9.8912	34.7648	acylated_low_prob	no	no	no	unique	0.877567	bound	MLE
Q8BGH2	457	Samm50	IcDGVQFGAGIR	GVQGGDR.IcDGVQFGAGIR.FI	456	468	0.9835	14.3148	-5.0012	-4.7897	-5.44623	-5.19148	-4.83949	-4.32701	-4.54189	-5.22186	Yes	0.374588	0.163147	0.201122	19.1135	25.7881	not_acylated	no	yes	no	swisspalm	0.787421	bound	MLE
Q8BGQ7	403	Aars1	IQSLGDcK	RRIIDRK.IQSLGDcK.TIPGDTA	397	405	0.9999	16.8315	-6.16741	-6.15651	-6.36524	-6.30407	-5.81913	-5.84851	-5.59157	-5.73354	Yes	0.500117	0.0189281	0.0360973	7.08736	8.15413	not_acylated	no	no	no	unique	1.72289	bound	MLE
Q8BGQ7	901	Aars1	ITcLcQVPQNAANR	VDNEAGK.ITcLcQVPQNAANR.GIKASEW	899	913	1	19.7204	-4.53226	-4.80328	-4.36784	-3.97267	-2.39835	-2.56632	-2.5986	-2.6727	Yes	1.86002	0.00311598	0.0117729	24.6906	8.21622	acylated_high_prob	no	no	no	unique	2.50641	bound	MLE
Q8BGQ7	903	Aars1	ITcLcQVPQNAANR	VDNEAGK.ITcLcQVPQNAANR.GIKASEW	899	913	1	19.7204	-4.53226	-4.80328	-4.36784	-3.97267	-2.39835	-2.56632	-2.5986	-2.6727	Yes	1.86002	0.00311598	0.0117729	24.6906	8.21622	acylated_high_prob	no	no	no	unique	2.50641	bound	MLE
Q8BGR2	54	Lrrc8d	DQVVcLPVLPSPANSK	GTMQITK.DQVVcLPVLPSPANSK.AHTPPGN	50	66	0.999	13.7885	13.2379	14.1544	13.5593	13.902	13.2758	13.9308	13.9082	13.9903	No	0.0628693	0.629222	0.666496	27.0959	20.5874	not_acylated	no	no	no	unique	0.201196	bound	MLE
Q8BGS0	39	Mak16	NEYSLTGLcNR	KTQGFCR.NEYSLTGLcNR.SSCPIAN	31	42	1	16.3298	-3.47867	-3.4464	-3.63104	-3.76553	-2.63666	-2.42336	-2.59393	-2.11751	Yes	1.13754	0.00749753	0.0194088	10.0351	17.0887	acylated_high_prob	no	no	no	unique	2.12508	bound	MLE
Q8BGS0	44	Mak16	SScPLANSQYATIK	ITGICNR.SScPLANSQYATIK.EEKGQCY	42	56	1	16.6554	-3.41994	-3.59269	-3.6757	-3.76317	-1.9855	-2.01777	-2.0818	-1.76143	Yes	1.65125	0.000874838	0.00688566	10.3223	10.0006	acylated_high_prob	no	no	no	unique	3.05807	bound	MLE
Q8BGS1	542	Epb41l5	cLNNAIENPALNAVK	VVKITEK.cLNNAIENPALNAVK.VPPDFKS	542	557	0.9875	14.1502	12.8449	13.1321	13.2137	13.4758	14.7185	14.7284	14.6757	14.6819	No	1.53451	0.00159231	0.00864063	17.8701	1.81755	acylated_high_prob	no	no	no	unique	2.79797	bound	MLE
Q8BH04	306	Pck2	YVAAAFPSAcGK	NPAGKKR.YVAAAFPSAcGK.TNIAMMR	297	309	1	18.0009	-4.55544	-4.24689	-4.30033	-4.45546	-4.44117	-4.70072	-4.23137	-4.08189	Yes	0.0257407	0.891385	0.905423	9.73092	18.1382	not_acylated	no	yes	no	swisspalm	0.0499344	bound	MLE
Q8BH24	64	Tm9sf4	TQLPYEYYSLPFcQPIK	VKITSSR.TQLPYEYYSLPFcQPIK.ITYKAEN	52	69	1	14.0963	14.4236	14.731	14.0944	14.2232	13.9332	13.3431	13.6628	13.8412	No	-0.672947	0.0671881	0.095021	19.8431	17.1516	not_acylated	no	yes	no	swisspalm	1.17271	bound	MLE
Q8BH58	87	Tiprl	VAcAEEWQESR	NYQGMIK.VAcAEEWQESR.TEGEHSK	85	96	0.9513	15.3282	11.555	11.6769	11.5865	11.4485	NA	NA	NA	NA	No	NA	NA	NA	6.50436	NA	NA	no	no	no	unique	NA	bound	MLE
Q8BHK9	590	Ercc6l	LITcGTVEEK	ENVVVYR.LITcGTVEEK.IYRRQVF	587	597	0.9952	15.0909	14.8623	15.0418	14.8444	14.9177	15.4792	15.2657	15.549	15.6976	No	0.581332	0.0182313	0.0351641	6.30272	12.2431	not_acylated	no	no	no	unique	1.73918	bound	MLE
Q8BHL8	203	Psmf1	DPLSPFAVGGDDLDPFGcQR	SRQPAWR.DPLSPFAVGGDDLDPFGcQR.GGMIVDP	186	206	0.9995	11.8329	11.555	11.6769	11.5865	11.4485	NA	11.9209	11.9634	11.7681	No	0.317387	0.0147258	0.0304219	6.50436	6.99601	not_acylated	no	no	no	unique	1.83192	bound	MLE
Q8BHS3	24	Rbm22	QNWEDADFPILcQTcLGENPYIR	GSNTYNR.QNWEDADFPILcQTcLGENPYIR.MTKEKYG	13	36	0.9907	12.3652	NA	-6.7903	-7.06725	-5.84821	-6.11239	-6.25027	-6.77439	-6.61477	Yes	0.130631	0.961019	0.96637	47.1505	21.1448	not_acylated	no	no	no	unique	0.0172681	bound	MLE
Q8BHS3	27	Rbm22	QNWEDADFPILcQTcLGENPYIR	GSNTYNR.QNWEDADFPILcQTcLGENPYIR.MTKEKYG	13	36	0.9907	12.3652	NA	-6.7903	-7.06725	-5.84821	-6.11239	-6.25027	-6.77439	-6.61477	Yes	0.130631	0.961019	0.96637	47.1505	21.1448	not_acylated	no	no	no	unique	0.0172681	bound	MLE
Q8BHS3	81	Rbm22	NVcQTcLLDLEYGLPIQVR	QTCSKIK.NVcQTcLLDLEYGLPIQVR.DAGISFK	79	98	1	13.5843	-6.72249	-5.26219	-5.69844	-5.9764	-4.8399	-5.06199	-4.64958	-4.41615	Yes	1.17298	0.0494399	0.0747183	39.1212	19.0346	acylated_low_prob	no	no	no	unique	1.30592	bound	MLE
Q8BHS3	84	Rbm22	NVcQTcLLDLEYGLPIQVR	QTCSKIK.NVcQTcLLDLEYGLPIQVR.DAGISFK	79	98	1	13.5843	-6.72249	-5.26219	-5.69844	-5.9764	-4.8399	-5.06199	-4.64958	-4.41615	Yes	1.17298	0.0494399	0.0747183	39.1212	19.0346	acylated_low_prob	no	no	no	unique	1.30592	bound	MLE
Q8BHY2	509	Noc4l	QDDLcTQFFcLS	AKGIIGR.QDDLcTQFFcLS.	505	517	0.9883	13.1234	-3.60399	-2.93655	-3.88964	-3.52711	-3.80379	-3.28784	-3.58774	-3.98866	Yes	-0.177685	0.369372	0.410422	29.616	21.2896	not_acylated	no	no	no	unique	0.432536	bound	MLE
Q8BHY2	514	Noc4l	QDDLcTQFFcLS	AKGIIGR.QDDLcTQFFcLS.	505	517	0.9883	13.1234	-3.60399	-2.93655	-3.88964	-3.52711	-3.80379	-3.28784	-3.58774	-3.98866	Yes	-0.177685	0.369372	0.410422	29.616	21.2896	not_acylated	no	no	no	unique	0.432536	bound	MLE
Q8BJ71	392	Nup93	AVYcIIGR	NTDPYKR.AVYcIIGR.CDITDNQ	389	397	0.9953	15.3916	-5.90432	-5.66338	-5.25689	-5.86214	-4.80479	-4.82719	-4.87378	-5.09202	Yes	0.772238	0.0136732	0.0292107	21.8022	8.75502	acylated_high_prob	no	no	no	unique	1.86413	bound	MLE
Q8BJ71	569	Nup93	cVSELVIESR	GENMFIR.cVSELVIESR.EFDMIIG	569	579	1	15.6509	-4.63323	-5.455	-4.57874	-4.68923	-5.22826	-5.41317	-4.87991	-5.3217	Yes	-0.371706	0.0980308	0.130756	24.6128	17.0293	not_acylated	no	no	no	unique	1.00864	bound	MLE
Q8BJ90	189	Znf771	AFGGSScLAR	ACPDCGR.AFGGSScLAR.HRRTHTG	183	193	0.9928	15.6702	NA	-1.63945	-0.222285	-1.20683	0.253576	0.851281	0.111998	-0.50228	Yes	1.2015	0.219223	0.26013	52.6523	38.1167	acylated_low_prob	no	no	no	unique	0.659113	bound	MLE
Q8BJL1	54	Fbxo30	LLcPFER	CKADEHR.LLcPFER.VACINRN	52	59	0.9597	15.609	13.8994	15.1046	14.608	14.9684	16.0486	16.3288	16.0516	16.096	No	1.48617	0.007585	0.0194609	32.9032	9.64013	acylated_high_prob	no	no	no	unique	2.12004	bound	MLE
Q8BJL1	593	Fbxo30	SFGVQPcVSTVLEEPSR	IHDRHIR.SFGVQPcVSTVLEEPSR.NCVIGIR	587	604	0.9974	14.3689	14.0104	14.5433	13.9152	13.5255	14.6079	14.6822	14.6116	14.6297	No	0.63429	0.0493311	0.0746757	29.974	2.3965	acylated_low_prob	no	no	no	unique	1.30688	bound	MLE
Q8BJL1	68	Fbxo30	NFGcPFTLAR	RVACINR.NFGcPFTLAR.NKVAEHI	65	75	0.9722	14.6746	14.2574	13.1667	14.4561	13.8655	14.9229	15.1568	15.0458	15.2897	No	1.1674	0.0392355	0.0624619	35.0781	10.8568	acylated_low_prob	no	no	no	unique	1.40632	bound	MLE
Q8BJW6	306	Eif2a	cDPVFDFGTGPR	ATVFNIK.cDPVFDFGTGPR.NAAFYSP	306	318	0.9488	14.4186	-6.19249	-7.17409	-6.65817	-5.98061	-6.08148	-6.18387	-6.06734	-5.57302	Yes	0.524911	0.0648986	0.0922889	34.1661	20.5113	not_acylated	no	no	no	unique	1.18776	bound	MLE
Q8BK67	142	Rcc2	YGcLSGVR	NIWGPHR.YGcLSGVR.VRTVVSG	140	148	0.9747	15.1827	-6.03304	-5.90576	-7.37054	-6.0662	-6.06482	-5.80612	-6.1286	-5.48997	Yes	0.471503	0.200251	0.240301	36.6667	20.9166	not_acylated	no	no	no	unique	0.698425	bound	MLE
Q8BK67	303	Rcc2	IEYDcELVPR	FIARAQR.IEYDcELVPR.RVAIFIE	299	309	0.995	15.3218	-6.46471	-6.03627	-5.98718	-5.78677	-5.73231	-5.2436	-6.41276	-6.10098	Yes	0.196324	0.591572	0.628828	18.6475	35.6798	not_acylated	no	no	no	unique	0.227993	bound	MLE
