## Supplementary material for "Analysis of Protein Cysteine Acylation Using a Modified Suspension Trap (Acyl-Trap)": Table S1 (part 2 of 2)

### Sheet: Bound (continued)
Table S1. Isobaric quant data from brain and MLE12 Acyl-Trap experiments.
Q8BK67	426	Rcc2	AVQDLcGWR	ESTMYPK.AVQDLcGWR.IRSIACG	421	430	0.9989	17.1566	-4.5064	-4.32385	-4.30716	-4.70359	-3.61375	-3.49354	-3.26673	-3.47931	Yes	0.996919	0.00145875	0.00828462	12.4802	10.2261	acylated_high_prob	no	no	no	unique	2.83602	bound	MLE
Q8BKC5	972	Ipo5	ENVNATENcISAVGK	APEAKTK.ENVNATENcISAVGK.IMKFKPD	964	979	0.9949	14.5238	-4.15513	-4.3132	-4.41734	-3.6572	-4.46549	-4.97247	-5.14315	-4.62837	Yes	-0.666654	0.0163784	0.0326123	25.1339	21.3111	not_acylated	no	no	no	unique	1.78573	bound	MLE
Q8BKN5	670	Tubgcp5	FAGGDIcVDR	QSDFHEK.FAGGDIcVDR.SSESVTC	664	674	0.9772	13.6864	12.9931	13.3784	13.6054	13.2473	13.9456	13.7867	14.3663	13.7276	No	0.650488	0.0141504	0.0295441	17.5762	21.3276	acylated_high_prob	no	no	no	unique	1.84923	bound	MLE
Q8BKU8	140	Tmem87b	SENLDcSSDSQAFPSLNNK	IDCWTTK.SENLDcSSDSQAFPSLNNK.EITGIRN	135	154	0.975	13.8728	13.5058	13.9122	12.6675	13.6266	14.1646	13.673	14.6142	14.111	No	0.712666	0.215228	0.255725	32.2421	26.6878	acylated_low_prob	no	no	no	unique	0.667101	bound	MLE
Q8BLK9	726	Rps6kc1	LLEAPDVLcLR	AGRIDSK.LLEAPDVLcLR.LSSEQCH	718	729	0.9796	13.4577	11.555	13.4156	11.5865	11.4485	NA	13.6143	NA	NA	No	NA	NA	NA	80.4907	NA	NA	no	no	no	unique	NA	bound	MLE
Q8BLU0	49	Flrt2	NFVYcNER	SVCRCDR.NFVYcNER.SITSVPI	45	53	0.9984	14.8023	11.555	14.3306	11.5865	13.4268	14.8705	15.1729	14.1629	15.5786	No	2.22146	0.0233982	0.0417974	88.5506	38.1936	acylated_high_prob	no	no	no	unique	1.63082	bound	MLE
Q8BM55	529	Tmem214	SSGLLPVGQQVcAR	ITGRIIR.SSGLLPVGQQVcAR.LSSYSIQ	518	532	1	17.0828	16.9362	16.8042	16.9776	16.9581	17.1331	17.3481	17.2508	17.1132	No	0.292318	0.0442175	0.0689609	5.30609	7.67768	not_acylated	no	yes	no	swisspalm	1.35441	bound	MLE
Q8BMA6	560	Srp68	FESFcLDPSLVTK	NTPIVER.FESFcLDPSLVTK.QANIVHF	556	569	1	15.1777	-4.96986	-5.10594	-4.98284	-4.47439	-4.45504	-4.64311	-4.82494	-4.52642	Yes	0.270876	0.135171	0.171432	20.8831	10.93	not_acylated	no	no	no	unique	0.869116	bound	MLE
Q8BMF4	290	Dlat	DVPLGAPLcIIVEK	IVPEGTR.DVPLGAPLcIIVEK.QEDIAAF	282	296	0.9982	14.1114	-8.76081	-8.98935	-8.47668	-8.03759	-7.86073	-7.98703	-8.06382	-7.86045	Yes	0.623096	0.0504767	0.0760308	29.4309	6.88093	acylated_low_prob	no	no	no	unique	1.29691	bound	MLE
Q8BMJ2	1095	Lars1	QGDScESIIR	STKIDIR.QGDScESIIR.RIMKTDR	1091	1101	0.9912	14.0296	-7.91209	-6.94894	-7.28965	-6.8862	-7.50727	-7.75403	-8.3434	-8.08826	Yes	-0.66402	0.166922	0.205075	29.0174	25.2219	not_acylated	no	yes	no	swisspalm	0.777488	bound	MLE
Q8BMJ2	72	Lars1	cEFAVGYQR	HTFSISK.cEFAVGYQR.LKGKSCI	72	81	0.9998	15.3687	-6.15289	-6.78553	-6.83688	-6.3329	-5.84506	-6.18476	-6.01276	-5.66006	Yes	0.601389	0.0115346	0.0257817	23.3874	15.5928	acylated_high_prob	no	no	no	unique	1.938	bound	MLE
Q8BMK4	79	Ckap4	SSAATANASSAScSR	RGGHRGR.SSAATANASSAScSR.RIGRVIN	67	82	1	16.2403	NA	-8.18216	-8.83487	-8.69861	-6.03821	-6.50769	-6.78642	-6.08037	Yes	2.21871	0.0164373	0.0326576	24.9858	23.8415	acylated_high_prob	yes	no	no	experimentally_validated	1.78417	bound	MLE
Q8BML9	298	Qars1	ANNGIcFLR	FNFGYAK.ANNGIcFLR.FDDTNPE	293	302	0.9912	15.715	-5.38325	-5.91685	-6.15277	-6.19666	-5.44711	-5.46928	-5.34854	-5.23578	Yes	0.537202	0.0991168	0.131718	28.0524	7.50629	not_acylated	no	no	no	unique	1.00385	bound	MLE
Q8BMQ2	112	Gtf3c4	TSVPAPLNScLLK	QDIVIHR.TSVPAPLNScLLK.VGSKTEV	103	116	0.9831	14.011	13.4835	13.5866	13.4089	13.6283	14.412	14.1098	14.5467	14.3341	No	0.823785	0.00856759	0.0211092	6.84938	12.4041	acylated_high_prob	no	no	no	unique	2.06714	bound	MLE
Q8BMQ2	809	Gtf3c4	LLQSPcPFcDSPVF	DPDWIKR.LLQSPcPFcDSPVF.	804	818	0.9989	13.5897	11.555	11.6769	13.3997	13.2794	NA	NA	NA	13.6367	No	NA	NA	NA	62.0351	NA	NA	no	no	no	unique	NA	bound	MLE
Q8BMQ2	812	Gtf3c4	LLQSPcPFcDSPVF	DPDWIKR.LLQSPcPFcDSPVF.	804	818	0.9989	13.5897	11.555	11.6769	13.3997	13.2794	NA	NA	NA	13.6367	No	NA	NA	NA	62.0351	NA	NA	no	no	no	unique	NA	bound	MLE
Q8BMS9	251	Rassf2	ILQGPcEQISK	DYPIIAR.ILQGPcEQISK.VFIMEKD	246	257	0.9989	15.1121	14.9946	15.0169	14.7952	15.0396	15.5408	15.4545	15.4772	15.5731	No	0.549814	0.00163618	0.0087179	7.51119	3.81779	not_acylated	no	no	no	unique	2.78617	bound	MLE
Q8BNU0	218	Armc6	EAcWALR	QHADVVR.EAcWALR.VMTFDDD	216	223	0.9783	14.8353	-3.3435	-3.2941	-3.38112	-3.77047	-2.67726	-3.06448	-2.72304	-2.6201	Yes	0.676078	0.0369255	0.0597023	14.0648	13.0145	acylated_low_prob	no	no	no	unique	1.43267	bound	MLE
Q8BNU0	272	Armc6	AFSDNPGVLSELcSTLSR	VIIEAAR.AFSDNPGVLSELcSTLSR.LAVRNEF	260	278	0.9612	11.8329	-6.34865	-6.13224	-6.19468	-6.08059	NA	-6.65348	-5.5462	NA	Yes	0.0891992	NA	NA	7.86959	51.7547	not_acylated	no	no	no	unique	NA	bound	MLE
Q8BNV1	101	Trmt2a	LFGQPPcAFVTFR	IQSHKIK.LFGQPPcAFVTFR.SAAERDK	95	108	0.9619	14.2093	-7.5301	-7.28952	-7.59659	-7.66328	NA	-5.32237	NA	-4.64265	Yes	2.53737	NA	NA	11.7125	32.7123	NA	no	no	no	unique	NA	bound	MLE
Q8BNV1	528	Trmt2a	LLYVScNPR	KAENIKR.LLYVScNPR.AAMGNFV	523	532	0.9997	15.356	-4.17386	-3.84973	-4.4839	-3.97334	-3.25768	-3.98499	-3.51338	-3.31706	Yes	0.601928	0.0994526	0.132067	18.3939	20.9478	acylated_low_prob	no	no	no	unique	1.00238	bound	MLE
Q8BP47	125	NARS1	NDPSLPEPAcVK	AKKIIIK.NDPSLPEPAcVK.ISAIEGY	116	128	0.9986	14.9644	-6.41452	-6.02552	-6.36344	-6.28744	-5.88515	-5.91561	-6.22031	-5.68847	Yes	0.345346	0.0730062	0.101579	12.4993	14.8018	not_acylated	no	no	no	unique	1.13664	bound	MLE
Q8BP67	36	Rpl24	cESAFLSK	FQFINAK.cESAFLSK.RNPRQIN	36	44	0.9995	20.5143	-3.2126	-3.58576	-3.41772	-3.64967	-2.44667	-2.25829	-2.09753	-2.49345	Yes	1.14245	0.00321551	0.0119727	13.869	12.8116	acylated_high_prob	no	yes	no	swisspalm	2.49275	bound	MLE
Q8BP67	6	Rpl24	VELcSFSGYK	MK.VELcSFSGYK.IYPGHGR	3	13	0.9999	17.8863	-5.77687	-5.94376	-6.46406	-6.03118	-5.08068	-4.73448	-5.18159	-5.03126	Yes	1.04696	0.00412078	0.0137056	19.0147	13.903	acylated_high_prob	no	yes	no	swisspalm	2.38502	bound	MLE
Q8BQM4	445	Heatr3	TSSPNSVAVDIcSK	PEKVFEK.TSSPNSVAVDIcSK.NPTWKPI	434	448	0.983	13.7061	13.5255	13.3083	13.1156	13.2994	14.0259	14.1836	13.9803	13.8121	No	0.688298	0.00721082	0.019066	11.7165	10.558	acylated_high_prob	no	no	no	unique	2.14202	bound	MLE
Q8BQM4	57	Heatr3	EcAcAGLAR	HPSAEVR.EcAcAGLAR.LVQQRPA	56	65	0.9989	15.4248	11.555	11.6769	11.5865	11.4485	15.5014	NA	NA	14.9768	No	3.67236	NA	NA	6.50436	25.4322	NA	no	no	no	unique	NA	bound	MLE
Q8BQM4	59	Heatr3	EcAcAGLAR	HPSAEVR.EcAcAGLAR.LVQQRPA	56	65	0.9989	15.4248	11.555	11.6769	11.5865	11.4485	15.5014	NA	NA	14.9768	No	3.67236	NA	NA	6.50436	25.4322	NA	no	no	no	unique	NA	bound	MLE
Q8BQR4	302	Kansl2	cLAFVDDVR	TTRSSQR.cLAFVDDVR.CSNQSIP	302	311	0.9997	15.7895	14.7564	15.2424	15.0676	14.9101	16.3744	16.3228	16.1709	16.2216	No	1.27833	0.00197377	0.00950048	14.4943	6.42671	acylated_high_prob	no	no	no	unique	2.7047	bound	MLE
Q8BR63	109	Fam177a1	AATSTLSVcDFLGEK	IWFYMIR.AATSTLSVcDFLGEK.IASVIGI	101	116	0.9281	14.4191	11.555	11.6769	11.5865	11.4485	14.6006	14.4893	13.9442	14.4267	No	2.79846	0.00036969	0.0056241	6.50436	18.4078	acylated_high_prob	no	yes	no	swisspalm	3.43216	bound	MLE
Q8BRB7	217	Kat6b	ADPIPIcSFcLGTK	HEKDQPR.ADPIPIcSFcLGTK.ESNREKK	211	225	0.9754	11.8329	11.1313	12.0286	11.5093	11.4485	11.7042	11.7706	12.6651	11.967	No	0.497289	0.185057	0.224154	26.9594	33.9243	not_acylated	no	no	no	unique	0.732694	bound	MLE
Q8BRB7	220	Kat6b	ADPIPIcSFcLGTK	HEKDQPR.ADPIPIcSFcLGTK.ESNREKK	211	225	0.9754	11.8329	11.1313	12.0286	11.5093	11.4485	11.7042	11.7706	12.6651	11.967	No	0.497289	0.185057	0.224154	26.9594	33.9243	not_acylated	no	no	no	unique	0.732694	bound	MLE
Q8BS90	321	Bora	GGPQcLSSLVR	WSPRRIR.GGPQcLSSLVR.IPFTIEA	317	328	0.9767	14.5937	NA	13.7866	14.4049	13.6305	14.3041	13.8212	15.7532	15.1197	No	0.808882	0.174679	0.213155	29.9247	58.0827	acylated_low_prob	no	no	no	unique	0.75776	bound	MLE
Q8BSI6	78	R3hcc1	TVIcHLDIR	GEGWKRR.TVIcHLDIR.VPSSDGP	75	84	0.9952	15.6313	13.934	14.2344	14.2252	14.2692	16.3159	16.431	16.3384	16.2332	No	2.16394	0.000143179	0.00430952	10.2258	5.64828	acylated_high_prob	no	no	no	unique	3.84412	bound	MLE
Q8BSP2	168	Ncaph2	NSSPLYScQGDILASR	APDEVEK.NSSPLYScQGDILASR.KDFRMNT	161	177	0.9874	13.5327	-3.24028	-3.1715	-3.44583	-3.30241	-2.00889	-2.1246	-2.3614	-2.0262	Yes	1.15974	0.000241091	0.00509889	7.95761	10.7737	acylated_high_prob	no	no	no	unique	3.61782	bound	MLE
Q8BSY0	631	Asph	TcALLEK	ACKGAPK.TcALLEK.FSETTGC	630	637	0.9449	11.8329	10.9862	10.6325	11.1556	11.0745	12.3848	12.586	12.0393	12.3011	No	1.36559	0.00878705	0.0214608	15.0063	15.4467	acylated_high_prob	no	no	no	unique	2.05616	bound	MLE
Q8BT07	438	Cep55	SPSAALNDSLVEcPK	VKATSPK.SPSAALNDSLVEcPK.CSVQYPA	426	441	1	15.1095	-4.54141	-3.84663	-3.99172	-4.17434	-3.40277	-3.57961	-3.77074	-3.49419	Yes	0.576699	0.0740104	0.102424	19.7488	10.6209	not_acylated	no	no	no	unique	1.13071	bound	MLE
Q8BT14	175	Cnot4	AIQcVNNVVVDGR	RSEDAIR.AIQcVNNVVVDGR.TIKASIG	172	185	0.9999	15.6246	14.9375	15.1289	15.3079	15.3247	15.7913	16.1026	15.9605	15.7875	No	0.735729	0.00727447	0.0191446	12.2026	10.6672	acylated_high_prob	no	no	no	unique	2.1382	bound	MLE
Q8BT60	5	Cpne3	AAQcVTK	.AAQcVTK.VEINVSC	2	9	0.9364	13.9594	-3.06555	-3.4978	-3.49361	-3.3054	-3.4565	-3.4238	-2.93879	-3.20145	Yes	0.0854557	0.68815	0.723819	14.6374	17.1613	not_acylated	no	no	no	unique	0.162317	bound	MLE
Q8BTI8	1144	Srrm2	LGLIQEDVASScIPR	PSEIKER.LGLIQEDVASScIPR.DKFSPTQ	1133	1148	0.9995	16.0734	-3.7714	-4.17799	-3.68663	-3.52403	-2.25859	-2.06858	-2.49354	-2.88797	Yes	1.36284	0.0214002	0.0389695	18.1534	23.2827	acylated_high_prob	no	no	no	unique	1.66958	bound	MLE
Q8BTM8	1018	Flna	IVSPSGAAVPcKVEPGLGADNSVVR	QGKVASK.IVSPSGAAVPcKVEPGLGADNSVVR.VEPGIGA	1008	1033	0.9994	16.5282	-7.25811	-8.05431	-7.77906	-7.66272	-7.17789	-6.9181	-6.9043	-7.05863	Yes	0.67382	0.0583559	0.0848558	23.5641	8.81035	acylated_low_prob	no	no	no	unique	1.23391	bound	MLE
Q8BTM8	1157	Flna	AHVAPcFDASK	IPGSPFK.AHVAPcFDASK.VKCSGPG	1152	1163	0.9999	18.1445	-6.9126	-6.94946	-6.53892	-6.77212	-4.38659	-4.40896	-4.55279	-4.82778	Yes	2.24924	0.000842161	0.00685109	13.3382	13.3987	acylated_high_prob	no	no	no	unique	3.07461	bound	MLE
Q8BTM8	1260	Flna	LQVEPAVDTSGVQcYGPGIEGQGVFR	VPNFPSK.LQVEPAVDTSGVQcYGPGIEGQGVFR.EATTEFS	1247	1273	1	16.6995	-8.03783	-7.76409	-7.8303	-7.83133	-6.68572	-6.53556	-6.85878	-6.75978	Yes	1.15593	0.000833555	0.00684273	7.9706	9.54398	acylated_high_prob	no	no	no	unique	3.07907	bound	MLE
Q8BTM8	1312	Flna	VANPSGNLTDTYVQDcGDGTYK	GPHVKAR.VANPSGNLTDTYVQDcGDGTYK.VEYTPYE	1297	1319	0.9998	13.724	-10.78	-12.2744	-12.18	-11.4802	-9.42313	-9.15328	-9.65615	-10.8335	Yes	1.91212	0.0417629	0.065643	50.9375	41.0989	acylated_low_prob	no	no	no	unique	1.37921	bound	MLE
Q8BTM8	1997	Flna	EEPcLLK	VVPPSGR.EEPcLLK.RIRNGHV	1994	2001	0.9874	16.1935	-8.97443	-8.94336	-8.72383	-8.48833	-6.90054	-6.99945	-7.25899	-7.1241	Yes	1.71172	0.00226425	0.0101219	16.0941	10.6706	acylated_high_prob	no	no	no	unique	2.64508	bound	MLE
Q8BTM8	2160	Flna	APSVANIGSHcDLSLK	SITRRRR.APSVANIGSHcDLSLK.IPEISIQ	2150	2166	0.9992	14.6412	-9.6599	-9.90543	-9.95953	-9.91256	-8.6665	-8.62736	-9.06043	-8.82272	Yes	1.0651	0.000948956	0.00705759	9.7537	13.1013	acylated_high_prob	no	no	no	unique	3.02275	bound	MLE
Q8BTM8	2293	Flna	DGScGVAYVVQEPGDYEVSVK	ISFEDRK.DGScGVAYVVQEPGDYEVSVK.FNEEHIP	2290	2311	1	15.088	-9.32884	-9.20294	-9.03599	-9.02758	-8.51062	-8.55588	-8.33228	-8.5198	Yes	0.669195	0.00191178	0.00938225	9.85699	7.15294	acylated_high_prob	no	no	no	unique	2.71856	bound	MLE
Q8BTM8	2582	Flna	SNFTVDcSK	KAYVGQK.SNFTVDcSK.AGNNMII	2576	2585	0.9996	14.1279	-9.76475	-10.3676	-9.66201	-9.64581	-9.57078	-10.1475	-9.82342	-9.26406	Yes	0.158612	0.259905	0.303027	21.0601	25.7457	not_acylated	no	no	no	unique	0.585185	bound	MLE
Q8BTM8	2601	Flna	TPcEEILVK	VGVHGPR.TPcEEILVK.HMGSRIY	2599	2608	0.9963	16.2325	-7.57634	-8.12902	-7.79403	-7.93024	-7.3864	-7.52155	-7.60323	-7.26906	Yes	0.412347	0.0491176	0.0744535	16.1485	10.2783	not_acylated	no	no	no	unique	1.30876	bound	MLE
Q8BTM8	478	Flna	SPYTVTVGQAcNPAAcR	AGVPIPR.SPYTVTVGQAcNPAAcR.AIGRGIQ	468	485	1	16.0328	-9.0323	-8.9005	-8.75563	-8.89125	-7.15125	-7.24866	-7.18183	-7.30604	Yes	1.67298	0.000170759	0.00446943	7.84026	4.77688	acylated_high_prob	no	no	no	unique	3.76762	bound	MLE
Q8BTM8	483	Flna	SPYTVTVGQAcNPAAcR	AGVPIPR.SPYTVTVGQAcNPAAcR.AIGRGIQ	468	485	1	16.0328	-9.0323	-8.9005	-8.75563	-8.89125	-7.15125	-7.24866	-7.18183	-7.30604	Yes	1.67298	0.000170759	0.00446943	7.84026	4.77688	acylated_high_prob	no	no	no	unique	3.76762	bound	MLE
Q8BTM8	574	Flna	VGTEcGNQK	RSPFEVK.VGTEcGNQK.VRAWGPG	570	579	0.9994	15.8064	-8.62263	-8.59931	-8.28814	-8.43237	-7.44692	-7.60437	-7.61365	-7.784	Yes	0.873378	0.00642899	0.0175389	11.0268	9.51103	acylated_high_prob	no	no	no	unique	2.19186	bound	MLE
Q8BTM8	649	Flna	YWPQEAGEYAVHVLcNSEDIR	DGSCDVR.YWPQEAGEYAVHVLcNSEDIR.LSPFMAD	635	656	0.9998	12.9994	-11.4555	-11.895	-11.8641	-10.8405	-10.307	-10.2762	-10.344	-10.9742	Yes	1.03839	0.0822909	0.111995	36.8626	20.463	acylated_low_prob	no	no	no	unique	1.08465	bound	MLE
Q8BTM8	810	Flna	cAPGVVGPTEADIDFDIIR	DVSIGIK.cAPGVVGPTEADIDFDIIR.NDNDTFT	810	829	1	18.1009	-6.84672	-7.26138	-6.79391	-6.77453	-5.40159	-5.43376	-5.29369	-5.66117	Yes	1.47158	0.00208934	0.00960141	14.727	10.3926	acylated_high_prob	no	no	no	unique	2.67999	bound	MLE
Q8BTW3	64	Exosc6	VLcAVSGPR	IEAGGTK.VLcAVSGPR.QAEGGER	62	71	0.9483	14.8069	11.555	11.6769	14.5514	13.4467	14.9492	14.4914	15.4845	15.0677	No	2.19066	0.0294853	0.0500004	95.0632	27.9301	acylated_low_prob	no	no	no	unique	1.53039	bound	MLE
Q8BTX9	265	Hsdl1	cPWLAPSPR	PASFIHR.cPWLAPSPR.VYAQHAV	265	274	0.9441	14.8474	14.0578	14.0585	14.0231	13.9723	15.1453	15.4602	15.3784	15.434	No	1.32652	0.00052555	0.00598689	2.79026	9.53025	acylated_high_prob	no	no	no	unique	3.27939	bound	MLE
Q8BU30	1001	Iars1	cNLVPTDEITVYYNAK	IQKIRKK.cNLVPTDEITVYYNAK.SEGRYIN	1001	1017	0.9974	14.1844	-7.51383	-8.56331	-7.68732	-7.86279	-7.33123	-7.65989	-7.41864	-7.23015	Yes	0.496833	0.0588045	0.0852489	28.1245	12.3044	not_acylated	no	no	no	unique	1.23059	bound	MLE
Q8BU30	87	Iars1	FGWDcHGLPVEYEIDK	GFHVDRR.FGWDcHGLPVEYEIDK.TIGIKGP	83	99	0.9997	14.2835	-7.3775	-7.38703	-7.2985	-7.93848	-7.77856	-7.44728	-7.4328	-7.30748	Yes	0.00884904	0.970431	0.973666	18.4246	13.2674	not_acylated	no	no	no	unique	0.0130353	bound	MLE
Q8BU33	276	Ilvbl	cVEILSR	SPQQVQR.cVEILSR.AKRPIIV	276	283	0.9917	15.7327	-2.09297	-2.82025	-2.22686	-2.34704	-2.14386	-2.38683	-1.85095	-2.25475	Yes	0.212683	0.162108	0.200251	20.2351	16.363	not_acylated	no	no	no	unique	0.790196	bound	MLE
Q8BUV3	452	Gphn	VTTGAPIPcGADAVVQVEDTELIR	MPGQVMR.VTTGAPIPcGADAVVQVEDTELIR.ESDDGTE	444	468	0.9995	11.8329	10.7133	11.0507	11.7321	11.1237	12.4496	12.4985	11.9121	11.9906	No	1.05775	0.0543359	0.0806063	31.1893	20.8236	acylated_low_prob	no	no	no	unique	1.26491	bound	MLE
Q8BVE8	730	Nsd2	cVVNQcGK	SKMEVKR.cVVNQcGK.FYHEACV	730	738	0.9177	13.802	12.9806	13.2842	13.2674	13.3012	14.0589	14.1177	14.2098	14.3788	No	0.98296	0.000475167	0.00595938	10.0148	9.8892	acylated_high_prob	no	no	no	unique	3.32315	bound	MLE
Q8BVE8	735	Nsd2	cVVNQcGK	SKMEVKR.cVVNQcGK.FYHEACV	730	738	0.9177	13.802	12.9806	13.2842	13.2674	13.3012	14.0589	14.1177	14.2098	14.3788	No	0.98296	0.000475167	0.00595938	10.0148	9.8892	acylated_high_prob	no	no	no	unique	3.32315	bound	MLE
Q8BVQ5	381	Ppme1	FAEPIGGFQcVFPGc	TFIIRHR.FAEPIGGFQcVFPGc.	372	387	0.9951	14.7629	15.0429	15.0166	14.5267	14.3884	14.9159	14.5617	14.7426	14.894	No	0.0348957	0.877585	0.894387	22.7758	11.0402	not_acylated	no	no	no	unique	0.056711	bound	MLE
Q8BVQ5	386	Ppme1	FAEPIGGFQcVFPGc	TFIIRHR.FAEPIGGFQcVFPGc.	372	387	0.9951	14.7629	15.0429	15.0166	14.5267	14.3884	14.9159	14.5617	14.7426	14.894	No	0.0348957	0.877585	0.894387	22.7758	11.0402	not_acylated	no	no	no	unique	0.056711	bound	MLE
Q8BVY0	196	Rsl1d1	cITGTVLNISK	ISKEINR.cITGTVLNISK.RGSCSTI	196	207	0.9998	18.5453	-3.07414	-3.018	-3.05849	-2.79835	-2.0887	-2.06519	-1.94933	-2.23584	Yes	0.90248	0.00466701	0.0147096	9.23044	8.09178	acylated_high_prob	no	no	no	unique	2.33096	bound	MLE
Q8BW10	276	Nob1	VFcGHcGNK	TTSDMNR.VFcGHcGNK.TIKKVSV	274	283	0.9912	15.0073	-4.85343	-4.91895	-5.15443	-4.84204	-3.9001	-4.02104	-4.24049	-3.73338	Yes	0.968458	0.000268843	0.00524599	9.64573	14.5871	acylated_high_prob	no	no	no	unique	3.5705	bound	MLE
Q8BW10	279	Nob1	VFcGHcGNK	TTSDMNR.VFcGHcGNK.TIKKVSV	274	283	0.9912	15.0073	-4.85343	-4.91895	-5.15443	-4.84204	-3.9001	-4.02104	-4.24049	-3.73338	Yes	0.968458	0.000268843	0.00524599	9.64573	14.5871	acylated_high_prob	no	no	no	unique	3.5705	bound	MLE
Q8BWT1	92	Acaa2	LcGSGFQSIVSGcQEIcSK	GAITINR.LcGSGFQSIVSGcQEIcSK.DAEVVIC	91	110	1	15.8175	-6.71463	-5.97535	-6.28236	-6.17767	-4.84142	-5.06151	-4.78978	-4.61049	Yes	1.4617	0.00531474	0.0156072	20.4003	12.7313	acylated_high_prob	no	yes	no	swisspalm	2.27452	bound	MLE
Q8BWT1	103	Acaa2	LcGSGFQSIVSGcQEIcSK	GAITINR.LcGSGFQSIVSGcQEIcSK.DAEVVIC	91	110	1	15.8175	-6.71463	-5.97535	-6.28236	-6.17767	-4.84142	-5.06151	-4.78978	-4.61049	Yes	1.4617	0.00531474	0.0156072	20.4003	12.7313	acylated_high_prob	no	yes	no	swisspalm	2.27452	bound	MLE
Q8BWT1	107	Acaa2	LcGSGFQSIVSGcQEIcSK	GAITINR.LcGSGFQSIVSGcQEIcSK.DAEVVIC	91	110	1	15.8175	-6.71463	-5.97535	-6.28236	-6.17767	-4.84142	-5.06151	-4.78978	-4.61049	Yes	1.4617	0.00531474	0.0156072	20.4003	12.7313	acylated_high_prob	no	yes	no	swisspalm	2.27452	bound	MLE
Q8BX17	1044	Gemin5	cYLGATSAYDAAK	HYAIAAK.cYLGATSAYDAAK.VIARKGD	1044	1057	1	14.9413	-3.72106	-4.3046	-4.00876	-3.90856	-3.19208	-3.43896	-3.19827	-3.33323	Yes	0.695109	0.00367519	0.0128881	16.4295	8.09112	acylated_high_prob	no	no	no	unique	2.43472	bound	MLE
Q8BXV2	218	Bri3bp	GSPGGLcSPSVEEK	GPMGYWR.GSPGGLcSPSVEEK.LEHIENQ	212	226	0.9992	14.3126	14.2307	14.4329	14.0885	14.7628	14.0891	14.1526	14.3271	14.1645	No	-0.195369	0.341864	0.383721	20.9738	7.19206	not_acylated	no	no	no	unique	0.466147	bound	MLE
Q8BY02	242	Nkrf	LLTDGYAcEVR	DIPKNKK.LLTDGYAcEVR.CQNIYIT	235	246	0.9924	16.8116	16.0381	16.2654	16.4957	16.0948	16.6685	17.4333	17.4784	17.2212	No	0.976843	0.00407824	0.0136648	14.6694	23.1873	acylated_high_prob	no	no	no	unique	2.38953	bound	MLE
Q8BY71	98	Hat1	VDENFDcVEADDVEGK	RVEYSSK.VDENFDcVEADDVEGK.IRQIIPP	92	108	1	14.2314	-3.99218	-3.52683	-4.04621	-4.21764	-4.05257	-4.38776	-4.31545	-3.5255	Yes	-0.124608	0.723554	0.75753	21.8091	29.1799	not_acylated	no	no	no	unique	0.140529	bound	MLE
Q8BY89	401	Slc44a2	VVDDTAcPLLR	SNTAVYK.VVDDTAcPLLR.KTCNPET	395	406	0.9837	14.6152	13.6377	14.0877	14.0484	13.9881	15.0518	15.1117	15.1758	14.8832	No	1.11518	0.00206621	0.00959274	13.3581	8.49586	acylated_high_prob	no	no	no	unique	2.68483	bound	MLE
Q8BYL4	408	Yars2	EASFSELVLDPGTSVIDTcR	EIKEIFK.EASFSELVLDPGTSVIDTcR.KANAIPD	390	410	0.9805	13.5831	NA	-6.03104	-6.11658	-6.4735	-4.98666	-5.64851	-5.75231	-5.63696	Yes	0.700929	0.0760201	0.104723	15.5568	26.8353	acylated_low_prob	no	no	no	unique	1.11907	bound	MLE
Q8BYU6	500	Tor1aip2	NIEERGcLL	IPVQPVR.NIEERGcLL.	494	503	0.9338	16.7512	17.5319	16.9473	17.7182	17.4185	15.2809	14.7035	15.6578	15.6321	No	-2.08544	0.000311756	0.00558051	21.2148	27.6885	not_acylated	no	no	no	unique	3.50619	bound	MLE
Q8BZQ7	272	Anapc2	VcAEAVTTTLHQVTR	RISIIER.VcAEAVTTTLHQVTR.ERMEDRC	271	286	0.9925	12.9637	12.7229	12.706	13.2532	13.1184	12.8509	12.9187	12.6741	13.1343	No	-0.0556163	0.776472	0.803864	19.2786	13.3012	not_acylated	no	no	no	unique	0.109874	bound	MLE
Q8C052	350	Map1s	LRGGEDEAVcAR	AREAASR.LRGGEDEAVcAR.SIIRSIG	341	353	0.9177	13.7108	-3.23848	-4.18745	-2.04775	-2.90399	-2.51984	-2.48241	-2.91444	-3.90102	Yes	0.139989	0.8436	0.862707	58.854	37.5398	not_acylated	no	no	no	unique	0.0738636	bound	MLE
Q8C052	373	Map1s	GPQPScPTVLFEK	APIPIQR.GPQPScPTVLFEK.LGVGRIE	368	381	0.9995	15.7122	-1.54971	-2.10439	-1.54002	-1.40931	-0.365181	-0.434944	-0.977239	-0.645522	Yes	1.04514	0.0236675	0.0421118	19.3976	18.0459	acylated_high_prob	no	no	no	unique	1.62585	bound	MLE
Q8C052	443	Map1s	LQHLPcLR	IIDGIQR.LQHLPcLR.RPVVTTH	438	446	0.9218	15.0523	-2.28575	-2.43028	-1.48607	-1.861	-1.11229	-1.217	-1.43113	-1.73272	Yes	0.642488	0.137027	0.173541	30.3986	18.1889	acylated_low_prob	no	no	no	unique	0.863195	bound	MLE
Q8C052	54	Map1s	SWEDVDPAVcSLDEQLK	EIERGVR.SWEDVDPAVcSLDEQLK.AFVSRHS	45	62	0.9988	11.8329	-4.74668	-4.6749	-4.70965	-3.96355	-4.99928	-5.11748	-5.45417	-5.4515	Yes	-0.731906	0.074113	0.102487	29.0311	16.1877	not_acylated	no	no	no	unique	1.13011	bound	MLE
Q8C0E3	186	Trim47	RLEESLcPR	RIVPPIR.RLEESLcPR.HIRPIER	181	190	0.9992	17.1629	-2.2739	-2.46344	-2.23992	-2.22318	-1.1785	-1.11292	-1.28383	-1.62355	Yes	1.00041	0.00776397	0.0197118	7.42031	14.8131	acylated_high_prob	no	no	no	unique	2.10992	bound	MLE
Q8C0E3	203	Trim47	VcLcEAcATQDHR	RYCRVER.VcLcEAcATQDHR.GHEIVPI	202	215	0.9997	15.3994	-4.86567	-4.68241	-4.54048	-4.717	-2.81032	-2.4647	-2.9343	-3.16434	Yes	1.85798	0.00149018	0.00833454	9.23613	20.7424	acylated_high_prob	no	no	no	unique	2.82676	bound	MLE
Q8C0E3	205	Trim47	VcLcEAcATQDHR	RYCRVER.VcLcEAcATQDHR.GHEIVPI	202	215	0.9997	15.3994	-4.86567	-4.68241	-4.54048	-4.717	-2.81032	-2.4647	-2.9343	-3.16434	Yes	1.85798	0.00149018	0.00833454	9.23613	20.7424	acylated_high_prob	no	no	no	unique	2.82676	bound	MLE
Q8C0E3	208	Trim47	VcLcEAcATQDHR	RYCRVER.VcLcEAcATQDHR.GHEIVPI	202	215	0.9997	15.3994	-4.86567	-4.68241	-4.54048	-4.717	-2.81032	-2.4647	-2.9343	-3.16434	Yes	1.85798	0.00149018	0.00833454	9.23613	20.7424	acylated_high_prob	no	no	no	unique	2.82676	bound	MLE
Q8C0E3	351	Trim47	LALEEGcGPGPGPPR	QEIIAIR.LALEEGcGPGPGPPR.EISFTKS	345	360	0.9999	14.7832	-5.03009	-4.79329	-4.87982	-4.07666	-3.45778	-3.5838	-3.7643	-4.01714	Yes	0.989209	0.0557723	0.0823588	32.6592	16.3402	acylated_low_prob	no	no	no	unique	1.25358	bound	MLE
Q8C0E3	457	Trim47	VLcPINYPESPTR	GTKGVKR.VLcPINYPESPTR.FTHCEQV	455	468	0.9992	15.5814	-3.45252	-3.85492	-4.02975	-3.81411	-2.97566	-2.66397	-3.01756	-3.04455	Yes	0.862392	0.011419	0.0255547	17.5285	12.9143	acylated_high_prob	no	no	no	unique	1.94237	bound	MLE
Q8C0E3	54	Trim47	cPLcQEPFPDGLQLR	GSGGPAR.cPLcQEPFPDGLQLR.KNHTISE	54	69	1	14.961	-6.13298	-5.30247	-5.65406	-5.2753	-3.15621	-2.95256	-3.12	-3.52191	Yes	2.40353	0.00248755	0.0106649	25.4857	15.8074	acylated_high_prob	no	no	no	unique	2.60423	bound	MLE
Q8C0E3	57	Trim47	cPLcQEPFPDGLQLR	GSGGPAR.cPLcQEPFPDGLQLR.KNHTISE	54	69	1	14.961	-6.13298	-5.30247	-5.65406	-5.2753	-3.15621	-2.95256	-3.12	-3.52191	Yes	2.40353	0.00248755	0.0106649	25.4857	15.8074	acylated_high_prob	no	no	no	unique	2.60423	bound	MLE
Q8C0E3	634	Trim47	ScITVLK	QIGPIKK.ScITVLK.RR	633	640	0.9286	15.0665	-3.71137	-4.52471	-4.00611	-3.56488	-3.45011	-3.88106	-3.39409	-3.95121	Yes	0.282649	0.322539	0.36475	26.9954	19.7302	not_acylated	no	no	no	unique	0.491418	bound	MLE
Q8C0I1	552	Agps	GVQFAPLSTcR	RRECKER.GVQFAPLSTcR.VTQTYDA	543	554	0.9866	14.2458	-3.96793	-3.3514	-4.09957	-4.69545	-3.54971	-3.74145	-3.22708	-3.26247	Yes	0.58341	0.227087	0.268579	38.173	16.5324	not_acylated	no	no	no	unique	0.643807	bound	MLE
Q8C119	225	Ndnf	SLcAAETK	NKEHNFK.SLcAAETK.MNADDAF	223	231	0.9987	15.6432	-5.24822	-5.28342	-5.29353	-5.16211	-4.59698	-4.41696	-4.59283	-4.53666	Yes	0.710965	0.000953517	0.00705759	4.19991	5.93475	acylated_high_prob	no	no	no	unique	3.02067	bound	MLE
Q8C119	462	Ndnf	TcSSVTVAWLGTQER	KAFDKIR.TcSSVTVAWLGTQER.RKFCIYR	461	476	0.9992	14.6002	-6.3858	-6.4824	-6.86828	-6.44303	-5.39347	-5.59074	-5.4262	-5.33937	Yes	1.10743	0.00266895	0.0110295	14.1365	7.31311	acylated_high_prob	no	no	no	unique	2.57366	bound	MLE
Q8C181	19	Mbnl2	WLTLEVcR	APVRDTK.WLTLEVcR.QYQRGTC	13	21	0.9987	17.0135	16.023	16.3051	15.8591	16.2118	17.4607	17.7355	17.6331	17.3961	No	1.4566	0.00123517	0.00783436	13.5653	10.8383	acylated_high_prob	no	no	no	unique	2.90827	bound	MLE
Q8C181	53	Mbnl2	VIAcFDSLKGR	CQVENGR.VIAcFDSLKGR.GRCSREN	50	61	0.9997	17.3334	16.4151	16.7892	16.728	16.47	17.8475	17.6718	17.8993	17.9638	No	1.24501	0.00297326	0.011523	12.8221	8.45747	acylated_high_prob	no	yes	no	swisspalm	2.52677	bound	MLE
Q8C2B3	891	Hdac7	LAScPDSWLPR	YWGCMQR.LAScPDSWLPR.VPGADAE	888	899	0.9208	14.5769	14.595	13.8895	14.7362	14.5315	14.4936	14.9689	14.8289	14.3209	No	0.214986	0.518735	0.55764	23.1282	20.4035	not_acylated	no	no	no	unique	0.285055	bound	MLE
Q8C2Q3	90	Rbm14	IFVGNVSAAcTSQELR	RPINTWK.IFVGNVSAAcTSQELR.SIFERRG	81	97	0.9998	14.0514	-4.57691	-5.32172	-5.14523	-4.69961	-4.68771	-4.48298	-4.50526	-4.95252	Yes	0.278747	0.378687	0.418825	24.1327	14.3979	not_acylated	no	no	no	unique	0.42172	bound	MLE
Q8C3W1	228	NA	VLPAcYR	SMEKGEK.VLPAcYR.QEPTTKD	224	231	0.9748	15.0925	NA	14.0462	14.1811	13.8654	15.3739	15.2979	15.5694	15.8295	No	1.48676	0.0196368	0.0367884	10.8785	16.9554	acylated_high_prob	no	no	no	unique	1.70693	bound	MLE
Q8C5N5	49	Pdcd2l	LGGVPDALPAVTTPGPQcGR	SAWTSSK.LGGVPDALPAVTTPGPQcGR.CAQPITI	32	52	0.9982	15.4074	14.4477	14.7117	13.9186	14.5921	15.9134	15.9917	15.8871	16.0497	No	1.54294	0.00188997	0.00932591	22.0392	5.17037	acylated_high_prob	no	no	no	unique	2.72355	bound	MLE
Q8C6P8	315	Zfp57	IYTcPVcDSSFR	NTIRMQK.IYTcPVcDSSFR.GKESIID	312	324	0.9496	13.8846	NA	12.4327	12.9691	13.2402	14.4678	14.1888	14.2941	14.1984	No	1.40663	0.0281013	0.0481052	26.9695	9.22264	acylated_high_prob	no	no	no	unique	1.55127	bound	MLE
Q8C6P8	318	Zfp57	IYTcPVcDSSFR	NTIRMQK.IYTcPVcDSSFR.GKESIID	312	324	0.9496	13.8846	NA	12.4327	12.9691	13.2402	14.4678	14.1888	14.2941	14.1984	No	1.40663	0.0281013	0.0481052	26.9695	9.22264	acylated_high_prob	no	no	no	unique	1.55127	bound	MLE
Q8C7R4	298	Uba6	TFcFEPLESQIK	VQVKTPK.TFcFEPLESQIK.HPRCIIA	296	308	0.9775	13.6758	13.3138	13.1541	12.752	13.5931	14.0527	14.0072	13.4464	14.233	No	0.73158	0.000515368	0.00598689	23.5592	21.4493	acylated_high_prob	no	no	no	unique	3.28788	bound	MLE
Q8C7V3	253	Utp15	TVTcLcLSSSGQR	SIKNHHK.TVTcLcLSSSGQR.LISGSID	250	263	0.9728	13.4527	12.9532	13.1069	12.2337	12.7304	13.8166	13.6829	14.0698	14.0069	No	1.13798	0.0252565	0.0441134	24.3761	12.1168	acylated_high_prob	no	no	no	unique	1.59763	bound	MLE
Q8C7V3	255	Utp15	TVTcLcLSSSGQR	SIKNHHK.TVTcLcLSSSGQR.LISGSID	250	263	0.9728	13.4527	12.9532	13.1069	12.2337	12.7304	13.8166	13.6829	14.0698	14.0069	No	1.13798	0.0252565	0.0441134	24.3761	12.1168	acylated_high_prob	no	no	no	unique	1.59763	bound	MLE
Q8C878	249	Uba3	LPEHcIEYVR	TIASMPR.LPEHcIEYVR.MIQWPKE	245	255	0.9946	14.0966	-1.66608	-2.16734	-2.70531	-2.28275	-1.58727	-2.9785	-1.76397	-1.86949	Yes	0.155563	0.700897	0.73637	30.0822	35.0679	not_acylated	no	no	no	unique	0.154346	bound	MLE
Q8C8U0	747	Ppfibp1	INNFEPNcLR	RAIQVIR.INNFEPNcLR.RRPSDEN	740	750	0.9902	14.7161	-3.50935	-3.10797	-3.78775	-3.26952	-2.87507	-3.12575	-3.10928	-2.3124	Yes	0.563026	0.0720457	0.100552	19.9604	28.7075	not_acylated	no	no	no	unique	1.14239	bound	MLE
Q8CAQ8	602	Immt	VNcSDNEFTQALTAAIPPESLTR	SAVEAIR.VNcSDNEFTQALTAAIPPESLTR.GVYSEET	600	623	0.9171	14.7044	-8.20859	-8.36272	-8.45077	-8.4561	-7.80523	-8.07232	-8.35298	-8.20692	Yes	0.26018	0.0259493	0.0451053	8.20935	16.5448	not_acylated	no	no	no	unique	1.58587	bound	MLE
Q8CBY8	30	Dctn4	APLSQLYFcR	QGEKKVR.APLSQLYFcR.YCSEIRS	22	32	0.9707	15.1739	11.555	11.6769	11.5865	15.1607	14.9956	14.8116	15.5651	15.0484	No	2.61038	0.0664877	0.0942518	145.738	24.0276	acylated_low_prob	no	no	no	unique	1.17726	bound	MLE
Q8CEC0	392	Nup88	LASGEDDPFASDFScPIK	EIEIAIK.LASGEDDPFASDFScPIK.LHRDPKC	378	396	0.9999	13.3873	12.9061	12.8519	13.0227	12.6886	13.6529	13.8613	13.5659	13.8826	No	0.873329	0.00886634	0.0215731	9.50758	10.7095	acylated_high_prob	no	no	no	unique	2.05226	bound	MLE
Q8CEE6	760	Pask	VELVPEEHPPFTAPVSFcDLGGR	GNIGISR.VELVPEEHPPFTAPVSFcDLGGR.DIHASRS	743	766	0.9988	12.3573	12.072	11.9415	12.2468	11.6433	12.5609	12.3898	12.7481	12.8188	No	0.653496	0.0331714	0.0544793	17.1099	13.1328	acylated_low_prob	no	no	no	unique	1.47924	bound	MLE
Q8CFH6	426	Sik2	VNGcLLDPVPPVLVR	ECVDTPK.VNGcLLDPVPPVLVR.KGCQSIP	423	438	0.9753	12.7344	12.5506	12.8617	NA	12.3792	12.7208	12.8181	13.3614	12.3789	No	0.222638	0.584761	0.621954	17.2777	29.4874	not_acylated	no	no	no	unique	0.233022	bound	MLE
Q8CFI7	221	Polr2b	YAYTGEcR	FAKKDSK.YAYTGEcR.SCIENSS	215	223	0.9027	13.0005	NA	-7.66366	-7.82141	-7.45107	-6.06676	-6.57402	-5.83856	-5.55631	Yes	1.63647	0.0282199	0.0482167	12.9749	28.1695	acylated_high_prob	no	no	no	unique	1.54944	bound	MLE
Q8CG47	108	Smc4	FScIIGPNGSGK	IGPFHKR.FScIIGPNGSGK.SNVIDSM	106	118	0.989	11.8329	-9.7405	-9.23885	-9.93341	-9.56909	-8.92677	-9.52227	-9.28773	-8.86229	Yes	0.470699	0.160642	0.198848	20.9837	20.8908	not_acylated	no	no	no	unique	0.794142	bound	MLE
Q8CG47	914	Smc4	QLDEcASAITK	KIDTINK.QLDEcASAITK.AQVAIKT	910	921	0.9979	15.5052	-5.87144	-5.82239	-6.11349	-5.84059	-5.43384	-5.46153	-5.43126	-5.46313	Yes	0.464538	0.0082915	0.0206544	8.99717	1.19493	not_acylated	no	no	no	unique	2.08137	bound	MLE
Q8CG48	279	Smc2	ALNcEIEELER	ENEKKIK.ALNcEIEELER.RKDKETG	276	287	0.9999	14.8249	-7.10333	-6.65551	-7.61072	-6.89923	-6.16884	-6.14497	-6.36988	-7.11868	Yes	0.616609	0.146402	0.183486	26.3317	27.2288	acylated_low_prob	no	no	no	unique	0.834452	bound	MLE
Q8CG48	585	Smc2	cIAPETLR	INKISAR.cIAPETLR.VAQNIVG	585	593	0.9798	16.5156	-5.10005	-5.45908	-5.08544	-5.30687	-4.64727	-4.74972	-4.7951	-5.01996	Yes	0.434844	0.0220731	0.0398242	12.1408	10.5772	not_acylated	no	no	no	unique	1.65614	bound	MLE
Q8CGB6	548	Tns2	LLGGcGVASAGR	ERQEIDR.LLGGcGVASAGR.GAGRETA	544	556	0.9495	15.2898	14.885	15.2329	15.3271	15.1745	15.4437	15.3824	15.2553	15.3996	No	0.215398	0.197738	0.23776	12.6086	5.49525	not_acylated	no	yes	no	swisspalm	0.70391	bound	MLE
Q8CGB6	688	Tns2	EVVILEDPGVPALcScPAcEEK	YRPAGYR.EVVILEDPGVPALcScPAcEEK.LAIPTAA	675	697	1	11.8329	11.4949	10.8946	NA	11.3402	12.1899	12.056	11.9436	12.2932	No	0.87747	0.0201216	0.037348	20.4938	10.5626	acylated_high_prob	no	no	no	unique	1.69634	bound	MLE
Q8CGB6	690	Tns2	EVVILEDPGVPALcScPAcEEK	YRPAGYR.EVVILEDPGVPALcScPAcEEK.LAIPTAA	675	697	1	11.8329	11.4949	10.8946	NA	11.3402	12.1899	12.056	11.9436	12.2932	No	0.87747	0.0201216	0.037348	20.4938	10.5626	acylated_high_prob	no	no	no	unique	1.69634	bound	MLE
Q8CGB6	693	Tns2	EVVILEDPGVPALcScPAcEEK	YRPAGYR.EVVILEDPGVPALcScPAcEEK.LAIPTAA	675	697	1	11.8329	11.4949	10.8946	NA	11.3402	12.1899	12.056	11.9436	12.2932	No	0.87747	0.0201216	0.037348	20.4938	10.5626	acylated_high_prob	no	no	no	unique	1.69634	bound	MLE
Q8CGC6	382	Rbm28	cLAAASLEAEGGGLK	TQEAAQK.cLAAASLEAEGGGLK.LDGRQIK	382	397	0.9997	14.7223	14.8471	13.7969	14.6295	14.6683	14.9573	14.8902	14.8765	14.7468	No	0.382258	0.209198	0.249381	27.8076	6.00319	not_acylated	no	no	no	unique	0.679443	bound	MLE
Q8CGC7	1148	Eprs1	LNQWcNVVR	HRDIPVR.LNQWcNVVR.WEFKHPQ	1144	1153	0.9984	15.9108	-7.21676	-7.43061	-7.62947	-7.44624	-5.70019	-5.92848	-6.28835	-5.86702	Yes	1.48476	8.75394e-05	0.00416042	11.7898	16.3554	acylated_high_prob	no	yes	no	swisspalm	4.0578	bound	MLE
Q8CGC7	1377	Eprs1	ScQFVAVR	VGPRDMK.ScQFVAVR.RDTGEKI	1376	1384	0.9066	15.7729	-7.59332	-7.60499	-6.86121	-7.11736	-6.22627	-6.04412	-6.11722	-6.3751	Yes	1.10354	0.0137462	0.0292107	25.7966	9.81266	acylated_high_prob	no	yes	no	swisspalm	1.86182	bound	MLE
Q8CGC7	336	Eprs1	GSQFGQSccLR	MWEEMKK.GSQFGQSccLR.AKIDMSS	329	340	0.9997	11.8329	-10.8926	-10.8379	-10.8802	-11.0878	-10.7038	NA	NA	NA	Yes	NA	NA	NA	7.45383	NA	NA	no	no	no	unique	NA	bound	MLE
Q8CGC7	337	Eprs1	GSQFGQSccLR	MWEEMKK.GSQFGQSccLR.AKIDMSS	329	340	0.9997	11.8329	-10.8926	-10.8379	-10.8802	-11.0878	-10.7038	NA	NA	NA	Yes	NA	NA	NA	7.45383	NA	NA	no	no	no	unique	NA	bound	MLE
Q8CGC7	697	Eprs1	EAPcILIYIPDGHTK	VSPYSCR.EAPcILIYIPDGHTK.EMPTSGS	694	709	0.9981	15.7271	-7.12803	-7.48182	-7.26843	-7.39022	-6.2954	-6.25599	-6.25496	-6.09776	Yes	1.0911	0.0018856	0.00932591	10.7244	6.22517	acylated_high_prob	no	no	no	unique	2.72455	bound	MLE
Q8CGC7	744	Eprs1	ERPAPAVSSTcATAEDSSVLYSR	ETSSAPK.ERPAPAVSSTcATAEDSSVLYSR.VAVQGDV	734	757	0.9998	14.5913	-8.75859	-8.01589	-7.87368	-8.46737	-7.09853	-7.7166	-7.56501	-7.74983	Yes	0.746388	0.101771	0.13475	27.2742	22.4438	acylated_low_prob	no	no	no	unique	0.992376	bound	MLE
Q8CGC7	910	Eprs1	VAcQGEVVR	AKVIFDR.VAcQGEVVR.KIKAEKA	908	917	0.9584	14.9907	-10.8926	-10.8379	-10.8802	-11.0878	-7.54585	NA	-6.93091	-7.59529	Yes	3.56729	0.00253764	0.0108089	7.45383	27.1914	acylated_high_prob	no	yes	no	swisspalm	2.59557	bound	MLE
Q8CGK3	509	Lonp1	ILcFHGPPGVGK	RGSTQGK.ILcFHGPPGVGK.TSIARSI	507	519	0.9993	15.7727	-4.92257	-5.13855	-4.95823	-4.91289	-3.50387	-3.8647	-4.24165	-3.7841	Yes	1.13448	0.00491908	0.0150065	7.06717	20.5454	acylated_high_prob	no	no	no	unique	2.30812	bound	MLE
Q8CGZ0	69	Cherp	LALEQQQLIcK	YSYYKCK.LALEQQQLIcK.QQAPEIE	60	71	0.9928	14.1207	13.5226	14.2296	13.5377	13.8347	14.6568	14.5514	14.3287	14.8183	No	0.807656	0.0195938	0.0367461	24.2367	14.0034	acylated_high_prob	no	no	no	unique	1.70788	bound	MLE
Q8CHT3	58	Ints5	cGLLLLR	SAREHAR.cGLLLLR.SIPPARA	58	65	0.9838	14.4186	13.7703	13.4523	14.2024	14.0089	14.7461	15.3171	14.3869	14.4979	No	0.878535	0.0963563	0.128713	21.7219	31.1267	acylated_low_prob	no	no	no	unique	1.01612	bound	MLE
Q8CI11	156	Gnl3	cPQIEEAVIQSGSK	RDPIGCR.cPQIEEAVIQSGSK.KIIIVIN	156	170	0.9836	14.153	-7.19454	-6.70353	-6.74241	-6.65984	-5.42498	-5.44458	-5.83634	-5.85461	Yes	1.18495	0.0121916	0.0269498	15.8044	16.3441	acylated_high_prob	no	no	no	unique	1.91394	bound	MLE
Q8CI11	246	Gnl3	LLGDFQQScGK	GKEAIWK.LLGDFQQScGK.DIQVGVI	238	249	0.9906	14.6476	-6.30323	-5.73573	-6.14438	-5.8195	-4.99118	-5.4545	-5.25302	-5.45244	Yes	0.712929	0.0596091	0.0862613	18.2641	15.7672	acylated_low_prob	no	no	no	unique	1.22469	bound	MLE
Q8CI11	303	Gnl3	QITIIDSPcLIISPcNSPTALALR	QIVPIDK.QITIIDSPcLIISPcNSPTALALR.SPASIEE	295	319	0.9998	14.4136	-6.12285	-5.82441	-5.94547	-5.91487	-5.76966	-5.62211	-6.03107	-5.39632	Yes	0.247109	0.149825	0.187126	8.47888	18.257	not_acylated	no	no	no	unique	0.824415	bound	MLE
Q8CI11	309	Gnl3	QITIIDSPcLIISPcNSPTALALR	QIVPIDK.QITIIDSPcLIISPcNSPTALALR.SPASIEE	295	319	0.9998	14.4136	-6.12285	-5.82441	-5.94547	-5.91487	-5.76966	-5.62211	-6.03107	-5.39632	Yes	0.247109	0.149825	0.187126	8.47888	18.257	not_acylated	no	no	no	unique	0.824415	bound	MLE
Q8CI51	213	Pdlim5	QPTVTSVcSESAQELAEGQR	PAVNVPR.QPTVTSVcSESAQELAEGQR.RGSQGDI	206	226	1	14.8569	-6.70132	-6.25747	-6.44305	-6.62514	-5.99598	-6.17584	-5.84097	-5.7078	Yes	0.576597	0.0475838	0.0728892	13.9859	13.8191	not_acylated	no	no	no	unique	1.32254	bound	MLE
Q8CI51	474	Pdlim5	FFAPEcGR	CEICYEK.FFAPEcGR.CQRKIIG	469	477	0.9911	15.7811	-5.73584	-5.70901	-5.62315	-5.60352	-4.97021	-5.05566	-5.00059	-4.74469	Yes	0.725092	0.000900521	0.00689963	4.46076	9.82784	acylated_high_prob	no	no	no	unique	3.04551	bound	MLE
Q8CIE6	1148	Copa	KILSAcEK	EVAQQTR.KILSAcEK.NPTDACQ	1144	1152	0.9968	17.2908	-5.73781	-5.58601	-5.96968	-5.67929	-4.69636	-4.71018	-4.81819	-4.94004	Yes	0.952008	0.00185046	0.00923185	10.9534	7.70357	acylated_high_prob	no	no	no	unique	2.73272	bound	MLE
Q8CIE6	1185	Copa	cPLSGAcYSPEFK	RGKPVEK.cPLSGAcYSPEFK.GQICRVT	1185	1198	1	11.8329	-11.9062	-12.0984	-11.6573	-11.6583	-10.0854	-10.0173	-10.2247	-10.0681	Yes	1.73116	0.00117041	0.00768642	14.4135	6.02231	acylated_high_prob	no	no	no	unique	2.93166	bound	MLE
Q8CIE6	1191	Copa	cPLSGAcYSPEFK	RGKPVEK.cPLSGAcYSPEFK.GQICRVT	1185	1198	1	11.8329	-11.9062	-12.0984	-11.6573	-11.6583	-10.0854	-10.0173	-10.2247	-10.0681	Yes	1.73116	0.00117041	0.00768642	14.4135	6.02231	acylated_high_prob	no	no	no	unique	2.93166	bound	MLE
Q8CIE6	245	Copa	AWEVDTcR	WRMNESK.AWEVDTcR.GHYNNVS	239	247	0.9996	16.3771	-6.14916	-6.65728	-6.32734	-6.26607	-6.14523	-6.02011	-5.8001	-6.1534	Yes	0.320254	0.129884	0.16586	14.3346	11.826	not_acylated	no	yes	no	swisspalm	0.886445	bound	MLE
Q8CIE6	453	Copa	IQVPNcDEIFYAGTGNLLLR	KNEITKK.IQVPNcDEIFYAGTGNLLLR.DADSITI	448	468	0.9971	11.8329	-11.0097	-10.8085	-11.0513	-11.1522	-11.5767	NA	NA	-10.3776	Yes	0.0282547	NA	NA	10.237	55.6046	not_acylated	no	yes	no	swisspalm	NA	bound	MLE
Q8CIE6	752	Copa	ILKNcGQK	DVSERVR.ILKNcGQK.SIAYISA	748	756	0.9802	14.4211	-8.45917	-8.32466	-8.12304	-8.238	-8.42859	-8.02611	-8.03133	-7.70568	Yes	0.238288	0.126737	0.162677	9.77917	20.0856	not_acylated	no	no	no	unique	0.897097	bound	MLE
Q8CIG8	22	Prmt5	DLNcVPEIADTLGAVAK	SRVSSGR.DLNcVPEIADTLGAVAK.QGFDFIC	19	36	0.951	14.0229	-4.56267	-5.12126	-4.52593	-5.1469	-4.76035	-4.7719	-4.87729	-4.84991	Yes	0.0243261	0.898651	0.911778	23.3222	3.98277	not_acylated	no	no	no	unique	0.0464088	bound	MLE
Q8CIH9	306	Ppat	cGQQLAIEAPVEADLVSTVPESATPAALGYATK	VYTVRYR.cGQQLAIEAPVEADLVSTVPESATPAALGYATK.CGIPYVE	306	339	0.9994	13.4429	-7.30644	-7.46583	-7.39216	-7.56776	-7.19522	-6.80666	-6.94266	-6.82297	Yes	0.49117	0.0399703	0.0633769	7.65823	11.8835	not_acylated	no	no	no	unique	1.39826	bound	MLE
Q8CIH9	339	Ppat	cGLPYVEVLcK	AIGYATK.cGLPYVEVLcK.NRYVGRT	339	350	0.9997	14.9283	-6.51332	-6.3093	-6.30123	-6.55285	-5.32059	-5.31413	-5.3153	-4.92503	Yes	1.20041	0.00409145	0.0136801	9.15461	14.4676	acylated_high_prob	no	no	no	unique	2.38812	bound	MLE
Q8CIH9	348	Ppat	cGLPYVEVLcK	AIGYATK.cGLPYVEVLcK.NRYVGRT	339	350	0.9997	14.9283	-6.51332	-6.3093	-6.30123	-6.55285	-5.32059	-5.31413	-5.3153	-4.92503	Yes	1.20041	0.00409145	0.0136801	9.15461	14.4676	acylated_high_prob	no	no	no	unique	2.38812	bound	MLE
Q8JZN5	617	Acad9	AYIcAHPLDR	RQIIEKR.AYIcAHPLDR.AS	614	624	0.9666	14.3108	-5.34565	NA	-4.97008	-5.30995	-6.16791	-5.02184	-4.32721	-5.22061	Yes	0.0241685	0.950371	0.957261	14.8914	48.9738	not_acylated	no	no	no	unique	0.022107	bound	MLE
Q8JZN7	545	Rhot2	ADLPEGVAPPGLSPAEFcR	CIFIASK.ADLPEGVAPPGLSPAEFcR.RHRIPAP	528	547	0.9922	11.8329	12.0328	12.1447	12.0292	11.466	11.6091	11.645	11.9553	11.6984	No	-0.191216	0.339931	0.382264	19.1468	11.3389	not_acylated	no	yes	no	swisspalm	0.468609	bound	MLE
Q8JZQ9	373	Eif3b	FSHQGVQLIDFSPcER	KFKQIQR.FSHQGVQLIDFSPcER.YIVTFSP	360	376	0.9999	14.3817	-8.01673	-8.27074	-8.73532	-8.24871	-8.01673	-7.78325	-7.52374	-7.69443	Yes	0.56334	0.10859	0.142221	19.6498	13.9991	not_acylated	no	no	no	unique	0.964212	bound	MLE
Q8JZQ9	516	Eif3b	NGDYLcVK	CKIHWQK.NGDYLcVK.VDRTPKG	511	519	0.9981	13.679	-8.62244	-8.95918	-9.4418	-8.0697	-8.77583	-8.7897	-8.91346	-8.84233	Yes	-0.0570504	0.849573	0.867833	40.1102	4.27868	not_acylated	no	no	no	unique	0.0707994	bound	MLE
Q8JZU2	262	Slc25a1	NTLDcGLK	IEAHKYR.NTLDcGLK.IIKNEGP	258	266	0.9995	15.0326	-4.51177	-5.18373	-4.34919	-4.26372	-4.08509	-4.40076	-3.88421	-4.56118	Yes	0.344291	0.228712	0.270146	25.3816	21.1443	not_acylated	no	yes	no	swisspalm	0.640711	bound	MLE
Q8K072	106	Reep4	EIDAcIVQAK	SISRHEK.EIDAcIVQAK.ERSYETM	102	112	0.9914	15.5007	15.4614	15.671	15.4813	15.4607	15.5577	15.684	15.9142	15.9626	No	0.26102	0.120224	0.155423	7.31237	13.092	not_acylated	no	no	no	unique	0.920007	bound	MLE
Q8K0C4	345	Cyp51a1	AVcGEDLPPLTYDQLK	KCYIEQK.AVcGEDLPPLTYDQLK.DINIIDR	343	359	1	15.0601	-6.77386	-7.19453	-6.65246	-6.61847	-5.85766	-6.03336	-6.27694	-6.04292	Yes	0.757109	0.0227382	0.0409183	16.946	11.7412	acylated_high_prob	no	no	no	unique	1.64324	bound	MLE
Q8K1M6	367	Dnm1l	YIETSELcGGAR	TIEGTAK.YIETSELcGGAR.ICYIFHE	360	372	0.9963	14.929	-3.09147	-7.1309	-6.78929	-4.39872	-3.95719	NA	NA	-3.95287	Yes	1.39757	NA	NA	113.914	0.211494	NA	no	no	no	unique	NA	bound	MLE
Q8K1N2	316	Phldb2	TcLSEGNPYVSSALSVPASPR	SGASPYK.TcLSEGNPYVSSALSVPASPR.VARKMII	315	336	0.9751	14.7304	-5.3986	-5.51214	-5.2258	-5.26722	-4.46155	-4.54499	-4.64264	-4.66507	Yes	0.772382	0.00505366	0.0152354	8.91265	6.56118	acylated_high_prob	no	no	no	unique	2.29639	bound	MLE
Q8K1R7	885	Nek9	LDPAVPcVGK	AGAWPPR.LDPAVPcVGK.AITSAAC	879	889	0.9405	14.9489	14.9546	14.8465	14.5453	14.4976	15.2495	15.4633	15.5515	15.4154	No	0.708935	0.0218049	0.0395379	15.551	8.62601	acylated_high_prob	no	no	no	unique	1.66145	bound	MLE
Q8K211	195	Slc31a1	AVVVDITEHcH	FIFSWKK.AVVVDITEHcH.	186	197	1	14.6631	15.1386	15.1383	14.8494	15.0094	13.9724	14.1012	14.3031	14.208	No	-0.887773	0.00739278	0.019315	9.26775	9.77605	not_acylated	no	no	no	unique	2.13119	bound	MLE
Q8K296	926	Mtmr3	QGIVcNGALETENK	IPIDKCR.QGIVcNGALETENK.ASEQPAG	922	936	0.9962	13.5737	13.3573	13.3144	13.0114	13.403	13.4506	13.7885	14.0011	13.9585	No	0.528124	0.0639448	0.0912198	11.61	16.3293	not_acylated	no	no	no	unique	1.19419	bound	MLE
Q8K2A7	555	Ints10	LLPcTSK	RKGIDIK.LLPcTSK.AIMPYCI	552	559	0.9747	14.879	13.8927	13.4061	13.5901	13.4533	15.6254	15.2531	15.6208	15.603	No	1.94002	0.000241056	0.00509889	15.9151	11.8079	acylated_high_prob	no	no	no	unique	3.61788	bound	MLE
Q8K2B3	189	Sdha	cccVADR	KGGQAHR.cccVADR.TGHSIIH	189	196	0.9358	14.8872	-9.42697	-7.22218	-9.34155	-9.82586	-5.9604	NA	-5.77463	-6.05	Yes	3.0258	0.000638656	0.00618151	99.0522	9.87605	acylated_high_prob	no	no	no	unique	3.19473	bound	MLE
Q8K2B3	190	Sdha	cccVADR	KGGQAHR.cccVADR.TGHSIIH	189	196	0.9358	14.8872	-9.42697	-7.22218	-9.34155	-9.82586	-5.9604	NA	-5.77463	-6.05	Yes	3.0258	0.000638656	0.00618151	99.0522	9.87605	acylated_high_prob	no	no	no	unique	3.19473	bound	MLE
Q8K2B3	191	Sdha	cccVADR	KGGQAHR.cccVADR.TGHSIIH	189	196	0.9358	14.8872	-9.42697	-7.22218	-9.34155	-9.82586	-5.9604	NA	-5.77463	-6.05	Yes	3.0258	0.000638656	0.00618151	99.0522	9.87605	acylated_high_prob	no	no	no	unique	3.19473	bound	MLE
Q8K2B3	536	Sdha	VGSVLQEGcEK	NHAAVFR.VGSVLQEGcEK.ISQIYGD	528	539	0.9913	15.23	-6.36822	-6.04506	-5.67875	-6.26875	-5.52372	-5.83721	-5.71857	-5.52216	Yes	0.439779	0.130266	0.166028	22.1919	10.5804	not_acylated	no	yes	no	swisspalm	0.885168	bound	MLE
Q8K2B3	654	Sdha	TLNEADcATVPPAIR	YRPVIDK.TLNEADcATVPPAIR.SY	648	663	0.9966	14.4814	-6.76337	-6.9224	-6.42001	-7.37323	-6.31449	-6.31221	-6.51882	-6.27407	Yes	0.514854	0.128343	0.164155	26.6175	7.41075	not_acylated	no	yes	no	swisspalm	0.891628	bound	MLE
Q8K2C7	110	Os9	DAPcLLK	EIISPMR.DAPcLLK.TKDWWTY	107	114	0.9835	15.1123	14.6336	14.7716	15.187	14.716	15.2649	15.278	15.4513	15.2993	No	0.49635	0.0088898	0.0215793	18.2677	6.15739	not_acylated	no	no	no	unique	2.05111	bound	MLE
Q8K2C7	196	Os9	FLcDEGAGISGDYIDR	PREAEVR.FLcDEGAGISGDYIDR.VDEPVSC	194	210	1	16.1212	14.8797	15.6197	14.7807	14.792	16.7369	16.8719	16.3659	16.7827	No	1.67132	0.0019849	0.00950048	31.4372	14.4627	acylated_high_prob	no	no	no	unique	2.70226	bound	MLE
Q8K2C7	216	Os9	VDEPVScSYVLTIR	SGDYIDR.VDEPVScSYVLTIR.TSRICPH	210	224	1	16.3281	15.0995	16.0607	14.8747	14.8667	16.7103	16.8915	16.5353	16.9137	No	1.53731	0.00913734	0.0220616	45.2917	11.9482	acylated_high_prob	no	no	no	unique	2.03918	bound	MLE
Q8K2D3	47	Edc3	cLVPEVTFR	PFHNGVK.cLVPEVTFR.AGDITEI	47	56	0.9657	14.6508	14.0757	14.1592	13.7892	13.8263	15.2247	15.1271	14.8782	15.1074	No	1.12172	0.000426757	0.00570907	12.6755	9.83994	acylated_high_prob	no	no	no	unique	3.36982	bound	MLE
Q8K2J7	89	Rell1	cTTEAEQEVEEEK	IKKKGYR.cTTEAEQEVEEEK.VEKIEIN	89	102	0.9979	13.4864	11.555	11.6769	10.4281	10.4834	14.1813	14.3484	13.094	13.948	No	2.85707	0.000774323	0.00654016	44.3822	32.8733	acylated_high_prob	no	no	no	unique	3.11108	bound	MLE
Q8K3C0	6	Rnasek	ASLLccGPK	.ASLLccGPK.LAACGIV	2	11	0.9938	14.0409	12.3331	12.6917	12.1248	12.3282	14.9215	14.8448	14.5503	14.7345	No	2.39332	0.000116201	0.00430952	16.9468	10.9035	acylated_high_prob	no	yes	no	swisspalm	3.93479	bound	MLE
Q8K3C0	7	Rnasek	ASLLccGPK	.ASLLccGPK.LAACGIV	2	11	0.9938	14.0409	12.3331	12.6917	12.1248	12.3282	14.9215	14.8448	14.5503	14.7345	No	2.39332	0.000116201	0.00430952	16.9468	10.9035	acylated_high_prob	no	yes	no	swisspalm	3.93479	bound	MLE
Q8K3J1	119	Ndufs8	LcEAIcPAQAITIEAEPR	ERCIACK.LcEAIcPAQAITIEAEPR.ADGSRRT	118	136	1	14.5518	-4.9882	-5.75371	-4.5784	-5.42594	-2.90175	-2.50137	-2.82405	-3.26774	Yes	2.31283	0.00572456	0.0163844	35.5293	21.5369	acylated_high_prob	no	yes	no	swisspalm	2.24226	bound	MLE
Q8K3J1	123	Ndufs8	LcEAIcPAQAITIEAEPR	ERCIACK.LcEAIcPAQAITIEAEPR.ADGSRRT	118	136	1	14.5518	-4.9882	-5.75371	-4.5784	-5.42594	-2.90175	-2.50137	-2.82405	-3.26774	Yes	2.31283	0.00572456	0.0163844	35.5293	21.5369	acylated_high_prob	no	yes	no	swisspalm	2.24226	bound	MLE
Q8K3W0	34	Babam2	VGLDATNcLR	SVVRNGK.VGLDATNcLR.ITDIKSG	27	37	0.9998	16.8231	-1.20905	-1.0232	-1.10621	-0.899751	-0.909191	-0.7303	-1.2576	-0.627656	Yes	0.178367	0.203584	0.243491	9.10692	18.1473	not_acylated	no	yes	no	swisspalm	0.691257	bound	MLE
Q8K4G1	739	Ltbp4	cVcPAGFR	NIPGSFR.cVcPAGFR.GSACEED	739	747	0.977	14.3986	13.9891	11.6769	11.5865	14.0013	14.5726	14.9654	14.6817	13.8598	No	1.70643	0.145022	0.181882	77.8866	29.2038	acylated_low_prob	no	no	no	unique	0.838565	bound	MLE
Q8K4G1	741	Ltbp4	cVcPAGFR	NIPGSFR.cVcPAGFR.GSACEED	739	747	0.977	14.3986	13.9891	11.6769	11.5865	14.0013	14.5726	14.9654	14.6817	13.8598	No	1.70643	0.145022	0.181882	77.8866	29.2038	acylated_low_prob	no	no	no	unique	0.838565	bound	MLE
Q8K4G5	146	Ablim1	NGDYLcTLDYQR	QGGFFIK.NGDYLcTLDYQR.MYGTRCH	141	153	0.9995	14.0263	13.9865	14.3985	13.8302	13.5031	14.3934	14.1576	14.1711	14.5407	No	0.386144	0.236124	0.27763	26.1946	12.9891	not_acylated	no	no	no	unique	0.62686	bound	MLE
Q8K4L0	72	Ddx54	ALPSFPTSEcVSDVEPDTR	RKIGPGR.ALPSFPTSEcVSDVEPDTR.EMVRAQN	63	82	0.9999	14.0737	13.5078	13.7551	13.6952	13.3223	14.5077	14.4136	14.1253	14.5624	No	0.832131	0.0188937	0.0360973	13.2561	12.8147	acylated_high_prob	no	no	no	unique	1.72368	bound	MLE
Q8K4P0	1156	Wdr33	cLLPTPDEFPR	PRGGSRK.cLLPTPDEFPR.FEGGRKP	1156	1167	0.9933	14.6137	13.9862	13.8351	14.1435	13.3387	15.3615	15.0155	14.8466	15.0614	No	1.24539	0.00993564	0.0230048	22.2576	15.3243	acylated_high_prob	no	no	no	unique	2.0028	bound	MLE
Q8K4P0	120	Wdr33	cPVFVVR	TSTNKVK.cPVFVVR.WTPEGRR	120	127	0.9619	15.4838	14.6781	13.9935	15.2606	14.8413	16.0529	15.8699	16.1719	15.6717	No	1.24823	0.0140165	0.0293663	34.0306	14.8794	acylated_high_prob	no	no	no	unique	1.85336	bound	MLE
Q8K4Z5	244	Sf3a1	EVLDQVcYR	KEAENPR.EVLDQVcYR.VEWAKFQ	238	247	0.9995	15.6583	15.0179	14.3907	14.8583	15.278	16.0799	16.3829	16.1637	15.8663	No	1.23696	0.0241831	0.0426317	24.5005	14.8127	acylated_high_prob	no	no	no	unique	1.61649	bound	MLE
Q8N7N5	168	Dcaf8	FVYEAcGAR	EIGSSAR.FVYEAcGAR.VFVQRFR	163	172	0.994	14.1155	11.555	11.6769	13.986	13.5358	13.8415	14.1639	15.0469	13.5748	No	1.46835	0.0824643	0.112146	76.1383	49.1604	acylated_low_prob	no	no	no	unique	1.08373	bound	MLE
Q8QZT1	116	Acat1	QATLGAGLPISTPcTTVNK	EGQAPTR.QATLGAGLPISTPcTTVNK.VCASGMK	103	122	0.9993	16.8548	-3.93085	-3.81129	-4.18668	-3.81334	-2.82612	-3.02986	-3.45543	-3.08383	Yes	0.836728	0.00264629	0.011012	11.6723	17.4124	acylated_high_prob	no	yes	no	swisspalm	2.57736	bound	MLE
Q8QZY1	417	Eif3l	GDPQVYEELFSYAcPK	KMIRMQK.GDPQVYEELFSYAcPK.FISPVVP	404	420	0.9713	13.2692	-6.88132	-6.14657	-6.66729	-6.5233	-7.08632	-6.57579	-6.69067	-6.8433	Yes	-0.244402	0.0668577	0.0946277	22.1731	14.8503	not_acylated	no	no	no	unique	1.17485	bound	MLE
Q8QZY6	200	Tspan14	VVNTQcGYDVR	VPDPAQK.VVNTQcGYDVR.IQIKSKW	195	206	0.9943	13.9649	11.555	14.0342	11.5865	13.7229	13.5603	NA	14.2174	14.0419	No	1.2152	0.139149	0.175613	78.2283	22.2794	acylated_low_prob	no	yes	no	swisspalm	0.856521	bound	MLE
Q8R003	54	Mbnl3	VVAcFDSLK	CHVENGR.VVAcFDSLK.GRCTREN	51	60	0.9994	15.7359	14.3295	15.1083	14.105	14.4169	16.2133	16.1477	15.9457	16.3305	No	1.66938	0.00418162	0.0138383	32.9193	10.9417	acylated_high_prob	no	no	no	unique	2.37866	bound	MLE
Q8R010	168	Aimp2	cFGEQAR	VPENIVK.cFGEQAR.KQSRHEY	168	175	0.9608	15.4283	-6.67074	-6.88041	-7.14744	-6.76684	-6.22524	-6.20278	-6.08059	-6.49545	Yes	0.615344	0.0373351	0.0602566	13.7291	11.6812	acylated_low_prob	no	no	no	unique	1.42788	bound	MLE
Q8R050	464	Gspt1	LESGSIcK	GTVVIGK.LESGSIcK.GQQIVMM	458	466	0.9992	15.0656	14.4454	14.8678	14.6638	15.0641	15.4157	15.3446	14.986	15.2582	No	0.490861	0.0630927	0.0904836	18.2872	12.4571	not_acylated	no	yes	no	swisspalm	1.20002	bound	MLE
Q8R050	590	Gspt1	FVKQDQVcIAR	TRPRFVK.FVKQDQVcIAR.LRTAGTI	583	594	0.991	16.9829	17.1432	17.172	16.5479	16.4618	16.9194	17.2052	17.2693	16.8964	No	0.241364	0.33311	0.375061	25.7536	13.3037	not_acylated	no	yes	no	swisspalm	0.477412	bound	MLE
Q8R080	46	Gtse1	cIAASLDLNR	PVGHKER.cIAASLDLNR.RVPGQPI	46	56	0.9598	15.2178	13.6104	14.1037	14.3698	14.5558	15.8489	15.7254	15.6868	15.8333	No	1.61366	0.00537603	0.015736	26.4625	5.51468	acylated_high_prob	no	no	no	unique	2.26954	bound	MLE
Q8R081	257	Hnrnpl	ASLNGADIYSGccTLK	QSAQRAK.ASLNGADIYSGccTLK.IEYAKPT	246	262	0.9999	14.7588	-8.84397	-8.32337	-8.39997	-8.31348	-7.13262	-7.16025	-7.2314	-6.77248	Yes	1.39601	0.00203	0.00954152	16.0276	15.0944	acylated_high_prob	no	no	no	unique	2.6925	bound	MLE
Q8R081	258	Hnrnpl	ASLNGADIYSGccTLK	QSAQRAK.ASLNGADIYSGccTLK.IEYAKPT	246	262	0.9999	14.7588	-8.84397	-8.32337	-8.39997	-8.31348	-7.13262	-7.16025	-7.2314	-6.77248	Yes	1.39601	0.00203	0.00954152	16.0276	15.0944	acylated_high_prob	no	no	no	unique	2.6925	bound	MLE
Q8R081	578	Hnrnpl	LcFSTAQHAS	PYPYTIK.LcFSTAQHAS.	577	587	0.9977	14.7309	-8.54325	-9.07481	-7.93767	-7.7811	-6.97266	-7.38505	-6.80085	-7.51652	Yes	1.16544	0.0365316	0.0592492	37.7707	23.2633	acylated_low_prob	no	yes	no	swisspalm	1.43733	bound	MLE
Q8R0F6	301	Ilkap	cGVTSVPDIR	GDGQYKR.cGVTSVPDIR.RCQITPN	301	311	0.9763	14.4288	13.6674	12.7823	13.8053	13.7667	14.8713	14.923	14.9823	15.0169	No	1.44297	0.00849087	0.0210062	28.1499	4.44791	acylated_high_prob	no	no	no	unique	2.07105	bound	MLE
Q8R0I4	128	Tm2d2	ALEGIEcASPR	HTAVQCR.ALEGIEcASPR.TFIRENK	122	133	1	17.5973	17.0326	17.286	16.9679	17.2104	17.9229	18.1611	17.9657	18.1532	No	0.926511	5.9636e-05	0.00376823	10.3084	8.57217	acylated_high_prob	no	no	no	unique	4.22449	bound	MLE
Q8R180	130	Ero1a	YSEEANRIEEcEQAER	IKSASYK.YSEEANRIEEcEQAER.LGAVDES	120	136	0.9878	14.7645	14.2166	14.7753	15.1527	14.4513	14.9097	14.4108	14.9968	14.8453	No	0.141682	0.601724	0.638492	28.7119	16.6907	not_acylated	no	no	no	unique	0.220603	bound	MLE
Q8R1A4	2115	Dock7	AVLPVTcHR	KIPQIYK.AVLPVTcHR.DSFSRMS	2109	2118	0.994	14.555	-5.03912	-4.26899	-4.72606	-4.97454	-4.44511	-4.53736	-4.29966	-4.30505	Yes	0.355386	0.195411	0.235432	25.8186	7.9063	not_acylated	no	no	no	unique	0.709051	bound	MLE
Q8R1B4	441	Eif3c	GcILTLVER	DQPIRVR.GcILTLVER.MDEEFTK	440	449	0.9998	16.206	-6.01206	-6.29445	-6.16405	-5.68257	-4.94398	-5.15482	-5.21334	-5.4391	Yes	0.850474	0.0257913	0.0448739	19.0145	14.0465	acylated_high_prob	no	yes	no	swisspalm	1.58853	bound	MLE
Q8R1G6	331	Pdlim2	GHFWVGNELYcEK	GINIKMR.GHFWVGNELYcEK.HARQRYS	321	334	0.9981	14.1746	12.9143	13.3473	12.9978	13.5083	14.5129	14.8	14.8335	14.7781	No	1.53921	0.00101154	0.00725545	19.6076	9.71847	acylated_high_prob	no	no	no	unique	2.99502	bound	MLE
Q8R1L4	29	Kdelr3	ScAGISGK	VKIWRSK.ScAGISGK.SQIIFAI	28	36	0.9341	11.8329	12.5179	12.0607	12.1339	11.9163	11.7481	11.6473	11.2702	10.7082	No	-0.813777	0.0155518	0.0313116	18.7539	29.6004	not_acylated	no	no	no	unique	1.80822	bound	MLE
Q8R1M0	265	Hmces	NNTPEcLAPADLLVK	PVVNNSR.NNTPEcLAPADLLVK.KEPKANG	260	275	0.9984	11.8329	11.1205	11.746	11.7282	11.1688	12.2322	12.0086	12.1865	11.9904	No	0.663552	0.039175	0.0624619	23.4079	8.51625	acylated_low_prob	no	no	no	unique	1.40699	bound	MLE
Q8R2U2	425	Nepro	TSLcNcLLR	KKIQCMK.TSLcNcLLR.GSRTSTS	422	431	0.9996	16.3235	15.1251	15.099	15.8256	15.3023	16.796	16.8572	17.1194	16.7643	No	1.54622	0.000671546	0.00621151	25.4224	11.703	acylated_high_prob	no	no	no	unique	3.17292	bound	MLE
Q8R2U2	427	Nepro	TSLcNcLLR	KKIQCMK.TSLcNcLLR.GSRTSTS	422	431	0.9996	16.3235	15.1251	15.099	15.8256	15.3023	16.796	16.8572	17.1194	16.7643	No	1.54622	0.000671546	0.00621151	25.4224	11.703	acylated_high_prob	no	no	no	unique	3.17292	bound	MLE
Q8R2Y8	88	Ptrh2	VAAQcSHAAVSAYK	IKMGKGK.VAAQcSHAAVSAYK.QTQRRSP	84	98	0.9983	14.2908	-7.77469	-8.10419	-7.91571	-8.06069	-7.74617	-8.0871	-7.81184	-7.78371	Yes	0.106614	0.173467	0.21182	10.5272	10.2489	not_acylated	no	no	no	unique	0.760783	bound	MLE
Q8R322	529	Gle1	KcPYSVPFYPAFK	IIAHIHK.KcPYSVPFYPAFK.EGMAIED	528	541	0.9839	13.2606	12.9709	12.4186	13.4748	13.412	13.2999	13.1724	13.8238	13.071	No	0.272664	0.315435	0.358287	30.7151	25.1398	not_acylated	no	no	no	unique	0.50109	bound	MLE
Q8R323	164	Rfc3	LILccNSTSK	KYMSTCR.LILccNSTSK.VIPPIRS	161	171	0.9984	15.0777	-4.85781	-4.08383	-4.69478	-4.20056	-4.69196	-4.35353	-4.73308	-4.0073	Yes	0.0127778	0.912811	0.925624	25.5105	24.3871	not_acylated	no	no	no	unique	0.039619	bound	MLE
Q8R323	165	Rfc3	LILccNSTSK	KYMSTCR.LILccNSTSK.VIPPIRS	161	171	0.9984	15.0777	-4.85781	-4.08383	-4.69478	-4.20056	-4.69196	-4.35353	-4.73308	-4.0073	Yes	0.0127778	0.912811	0.925624	25.5105	24.3871	not_acylated	no	no	no	unique	0.039619	bound	MLE
Q8R3L2	216	Tcf25	cTWLTTPK	RQRVYPK.cTWLTTPK.STWPRYS	216	224	0.9327	14.336	-4.54588	-4.93273	-4.00564	-4.42228	-3.11857	-3.06335	-3.21801	-3.39689	Yes	1.27743	0.012571	0.0273218	26.5769	9.8892	acylated_high_prob	no	no	no	unique	1.90063	bound	MLE
Q8R4E9	26	Cdt1	SIcLTPSPGGLVAPAFTR	ITTPRAK.SIcLTPSPGGLVAPAFTR.SSSRKRA	24	42	0.978	13.5759	11.555	11.6769	12.8842	13.5686	13.7887	13.65	13.6421	13.4498	No	1.21146	0.113918	0.148761	66.271	9.51637	acylated_low_prob	no	no	no	unique	0.943406	bound	MLE
Q8VBT0	268	Tmx1	cVGLPSATDTS	QSSIRQR.cVGLPSATDTS.	268	279	0.9948	15.1279	-4.92572	-4.68625	-4.5995	-4.99346	-4.384	-3.9338	-3.88432	-4.0021	Yes	0.750173	0.00392846	0.0133649	13.0363	14.6485	acylated_high_prob	no	no	no	unique	2.40578	bound	MLE
Q8VBU8	121	Banp	cVVPQTTVILNNDR	QTCNKVR.cVVPQTTVILNNDR.QNAIVAK	121	135	0.9985	15.0627	14.0836	14.2487	14.3808	14.429	15.672	15.4185	15.5434	15.5089	No	1.25018	0.0016472	0.0087179	10.4784	7.3458	acylated_high_prob	no	no	no	unique	2.78325	bound	MLE
Q8VBW6	384	Nae1	LLcSNSAFLR	ISEKEIK.LLcSNSAFLR.VVRCRSI	382	392	0.9998	15.7359	15.0126	14.5811	14.4138	14.8153	16.2714	16.5534	16.4047	16.039	No	1.61141	0.00484549	0.0149222	18.227	14.8177	acylated_high_prob	no	no	no	unique	2.31466	bound	MLE
Q8VCG3	201	Wdr74	LVTcTGYHQVR	FIPGSQK.LVTcTGYHQVR.VYDPVSP	198	209	0.9972	14.3228	13.284	13.8055	13.8879	14.0152	15.2046	14.3908	14.4692	14.4408	No	0.878172	0.086698	0.11711	20.2801	30.0634	acylated_low_prob	no	no	no	unique	1.06199	bound	MLE
Q8VCG3	316	Wdr74	SQLNcLLLSGR	EHKVYIK.SQLNcLLLSGR.DNWEDEP	312	323	0.9966	14.6518	13.9388	14.183	14.8975	14.291	14.914	15.2749	15.2642	14.6261	No	0.692201	0.0398951	0.0633133	30.4443	20.6515	acylated_low_prob	no	no	no	unique	1.39908	bound	MLE
Q8VCH0	123	Acaa1b	QcSSGLQAVANIAGGIR	PISTVNR.QcSSGLQAVANIAGGIR.NGSYDIG	122	139	0.9961	15.1228	-4.2042	-3.8282	-3.83161	-4.44158	-4.08998	-3.88054	-3.58904	-3.5341	Yes	0.302985	0.245387	0.287399	20.1379	17.537	not_acylated	no	yes	no	swisspalm	0.610148	bound	MLE
Q8VCH0	381	Acaa1b	VNPLGGAIALGHPLGcTGAR	IGIPAEK.VNPLGGAIALGHPLGcTGAR.QVVTIIN	366	386	1	15.449	-4.11947	-3.86192	-4.03139	-4.35157	-3.0609	-3.29043	-3.341	-3.19472	Yes	0.869328	0.00862048	0.021184	13.9051	8.67351	acylated_high_prob	no	yes	no	swisspalm	2.06447	bound	MLE
Q8VCN6	166	Cd99	LcFREGGSAPV	VAYQRRR.LcFREGGSAPV.	165	176	0.9991	17.9212	15.3276	NA	15.6294	15.6457	18.4751	18.801	18.5366	18.5425	No	3.05457	0.000751726	0.00653109	11.9458	10.4566	acylated_high_prob	no	no	no	unique	3.12394	bound	MLE
Q8VCT3	69	Rnpep	cLLPEGASELR	TATIEIR.cLLPEGASELR.LDSHSCI	69	80	0.9995	15.1198	-0.530796	-0.834498	-1.03735	-0.853712	0.0567841	-0.135051	0.0659022	0.464913	Yes	0.927225	0.0123321	0.0271203	14.9671	18.3263	acylated_high_prob	no	no	no	unique	1.90896	bound	MLE
Q8VDD5	172	Myh9	EDQSILcTGESGAGK	RSMMQDR.EDQSILcTGESGAGK.TENTKKV	166	181	1	16.1926	-8.5455	-8.29445	-8.82792	-8.51185	-8.2019	-7.9675	-8.64359	-8.25396	Yes	0.278195	0.00464251	0.0146867	14.9184	18.6618	not_acylated	no	yes	no	swisspalm	2.33325	bound	MLE
Q8VDD5	569	Myh9	ADFcIIHYAGK	PKQIKDK.ADFcIIHYAGK.VDYKADE	566	577	0.9994	15.2116	-9.2792	-9.37467	-9.79351	-9.2805	-9.23827	-9.45216	-9.64872	-9.03599	Yes	0.0881842	0.291802	0.335451	15.6588	18.315	not_acylated	no	no	no	unique	0.534912	bound	MLE
Q8VDD5	671	Myh9	cIIPNHEK	TNPNFVR.cIIPNHEK.KAGKIDP	671	679	0.9997	17.4768	-6.89187	-7.00935	-6.92589	-6.99838	-7.15853	-7.65947	-7.64815	-7.41681	Yes	-0.514365	0.0162644	0.0324211	3.94272	16.9345	not_acylated	no	no	no	unique	1.78876	bound	MLE
Q8VDD5	694	Myh9	cNGVLEGIR	IVIDQIR.cNGVLEGIR.ICRQGFP	694	703	0.9997	18.648	-6.25436	-7.29703	-6.07644	-6.04385	-5.60817	-5.90491	-6.03511	-6.13134	Yes	0.498037	0.23729	0.278639	33.1758	16.4138	not_acylated	no	no	no	unique	0.62472	bound	MLE
Q8VDD5	931	Myh9	VEEEEERcQYLQAEK	CHDIEAR.VEEEEERcQYLQAEK.KKMQQNI	931	946	0.9997	17.0786	-7.65451	-8.27571	-8.24389	-7.71709	-7.50698	-7.62221	-7.07477	-7.69194	Yes	0.498825	0.152565	0.190022	22.7924	20.5556	not_acylated	no	no	no	unique	0.816545	bound	MLE
Q8VDF2	266	Uhrf1	LLNDSQLNNcR	EIYGNIR.LLNDSQLNNcR.IMFVDEV	257	268	1	16.6194	-4.14674	-3.08246	-3.75558	-3.55993	-2.53095	-2.68831	-2.63841	-2.4309	Yes	1.06404	0.0242107	0.0426317	31.1112	8.02142	acylated_high_prob	no	no	no	unique	1.61599	bound	MLE
Q8VDF2	517	Uhrf1	ALALNcHSPINEK	KITNNNR.ALALNcHSPINEK.GAEAEDW	512	525	0.9878	14.1686	-5.98442	-5.764	-5.66716	-5.6902	-5.07861	-4.97377	-5.22833	-5.33708	Yes	0.621995	0.0187554	0.0358817	9.63094	11.0927	acylated_high_prob	no	no	no	unique	1.72687	bound	MLE
Q8VDF2	748	Uhrf1	AQVFScPAcR	CIDRSFR.AQVFScPAcR.FEIDHSS	743	753	0.9884	16.0229	-5.29811	-4.35761	-5.03432	-4.17224	-3.19463	-3.11854	-2.88126	-3.12409	Yes	1.63594	0.0107162	0.0245047	35.8688	9.82809	acylated_high_prob	no	no	no	unique	1.96996	bound	MLE
Q8VDF2	751	Uhrf1	AQVFScPAcR	CIDRSFR.AQVFScPAcR.FEIDHSS	743	753	0.9884	16.0229	-5.29811	-4.35761	-5.03432	-4.17224	-3.19463	-3.11854	-2.88126	-3.12409	Yes	1.63594	0.0107162	0.0245047	35.8688	9.82809	acylated_high_prob	no	no	no	unique	1.96996	bound	MLE
Q8VDJ3	53	Hdlbp	AAcLESAQEPAGAWSNK	FPPIPEK.AAcLESAQEPAGAWSNK.IRPIKAS	51	68	0.9988	13.6891	-8.63927	-8.72539	-8.25377	-8.05282	-7.36155	-7.17364	-6.93103	-6.99627	Yes	1.30219	0.00102208	0.00725545	22.1816	13.0799	acylated_high_prob	no	yes	no	swisspalm	2.99052	bound	MLE
Q8VDJ3	948	Hdlbp	RcDIIIISGR	TDPGSPR.RcDIIIISGR.KEKCEAA	947	957	0.9397	14.627	NA	-7.83005	-7.35003	-7.84276	-6.208	-6.69838	-6.39648	-5.81087	Yes	1.39585	0.0543624	0.0806063	20.4215	26.1907	acylated_low_prob	no	yes	no	swisspalm	1.2647	bound	MLE
Q8VDL4	415	Adpgk	VAGTQAcATETIDTNR	AVAAGAR.VAGTQAcATETIDTNR.VSIRAPQ	409	425	1	14.0769	13.3182	NA	14.0633	13.8841	14.1092	14.1699	14.2358	14.3451	No	0.459759	0.117256	0.152349	25.1104	7.0689	not_acylated	no	no	no	unique	0.930864	bound	MLE
Q8VDM4	448	Psmd2	SGALLAcGIVNSGVR	SSEDYIK.SGALLAcGIVNSGVR.NECDPAI	442	457	1	15.6797	-7.76428	-8.10811	-8.17158	-7.92967	-7.64805	-7.97179	-7.70238	-7.59627	Yes	0.263789	0.0519399	0.0777162	12.9397	11.0376	not_acylated	no	yes	no	swisspalm	1.2845	bound	MLE
Q8VDN2	211	Atp1a1	IISANGcK	RIPADIR.IISANGcK.VDNSSIT	205	213	0.9993	15.471	-7.16795	-8.00062	-7.27625	-7.19939	-6.75127	-6.71049	-6.69104	-7.16938	Yes	0.580503	0.114885	0.149591	23.746	14.5372	not_acylated	no	no	no	unique	0.939736	bound	MLE
Q8VDN2	374	Atp1a1	NLEAVETLGSTSTIcSDK	RKNCIVK.NLEAVETLGSTSTIcSDK.TGTITQN	360	378	1	15.005	-7.50695	-7.72967	-7.27457	-7.33724	-7.44804	-7.62905	-7.77808	-7.76309	Yes	-0.192457	0.310746	0.353405	13.6622	10.8943	not_acylated	no	yes	no	swisspalm	0.507594	bound	MLE
Q8VDN2	428	Atp1a1	IAGLcNR	TWFAISR.IAGLcNR.AVFQANQ	424	431	0.905	15.48	-6.87213	-7.66491	-7.49707	-7.07087	-6.9626	-6.99636	-6.49529	-7.14221	Yes	0.377127	0.26117	0.304305	25.2905	20.792	not_acylated	no	no	no	unique	0.583077	bound	MLE
Q8VDN2	705	Atp1a1	LIIVEGcQR	RTSPQQK.LIIVEGcQR.QGAIVAV	699	708	0.999	15.6896	-7.01772	-7.39282	-6.91496	-6.73586	-6.64325	-6.67257	-6.72057	-6.91968	Yes	0.276326	0.238394	0.279752	18.2969	8.32836	not_acylated	no	yes	no	swisspalm	0.622705	bound	MLE
Q8VDW0	164	Ddx39a	NcPHVVVGTPGR	DEDVIKK.NcPHVVVGTPGR.IIAIVRS	163	175	0.9997	14.6395	-7.893	-9.097	-8.37141	-8.4766	-7.48802	-7.5742	-7.18516	-7.1545	Yes	1.10903	0.02009	0.0373327	32.9727	14.5513	acylated_high_prob	no	no	no	unique	1.69702	bound	MLE
Q8VDZ4	245	Zdhhc5	VLcSSPAPR	CCNNVSR.VLcSSPAPR.YIGRPKK	243	252	0.999	16.6881	15.432	14.6587	16.0476	15.1971	17.7197	17.7415	17.25	17.2786	No	2.16359	0.0112485	0.0252671	40.2351	18.5261	acylated_high_prob	no	yes	no	swisspalm	1.94891	bound	MLE
Q8VE11	192	Mtmr6	LPVLSYcR	NFRSKGR.LPVLSYcR.QGTEAAI	186	194	0.9245	14.2222	13.6434	13.8741	13.7581	13.8836	14.5612	14.5178	14.6855	14.3896	No	0.748761	0.00556526	0.0161072	7.70639	8.45356	acylated_high_prob	no	no	no	unique	2.25451	bound	MLE
Q8VEE1	308	Lmcd1	cSGcDEIIFSEDYQR	CESVRPR.cSGcDEIIFSEDYQR.VEDIAWH	308	323	1	14.2375	13.7913	14.1359	13.7601	14.039	14.3239	14.419	14.4848	14.6124	No	0.528418	0.0103636	0.0238126	12.8455	8.45829	not_acylated	no	no	no	unique	1.98449	bound	MLE
Q8VEE1	311	Lmcd1	cSGcDEIIFSEDYQR	CESVRPR.cSGcDEIIFSEDYQR.VEDIAWH	308	323	1	14.2375	13.7913	14.1359	13.7601	14.039	14.3239	14.419	14.4848	14.6124	No	0.528418	0.0103636	0.0238126	12.8455	8.45829	not_acylated	no	no	no	unique	1.98449	bound	MLE
Q8VEE1	356	Lmcd1	GQLLcPTcSK	RAYIVTK.GQLLcPTcSK.SKRS	352	362	0.9974	15.6328	14.6673	15.3413	15.0532	15.0667	15.8836	15.986	16.0861	16.1478	No	0.993751	0.00392956	0.0133649	18.6398	7.96797	acylated_high_prob	no	no	no	unique	2.40566	bound	MLE
Q8VEE1	359	Lmcd1	GQLLcPTcSK	RAYIVTK.GQLLcPTcSK.SKRS	352	362	0.9974	15.6328	14.6673	15.3413	15.0532	15.0667	15.8836	15.986	16.0861	16.1478	No	0.993751	0.00392956	0.0133649	18.6398	7.96797	acylated_high_prob	no	no	no	unique	2.40566	bound	MLE
Q8VEK3	449	Hnrnpu	EKPYFPIPEDcTFIQNVPLEDR	EFNFGQK.EKPYFPIPEDcTFIQNVPLEDR.VRGPKGP	439	461	0.9912	15.6702	-7.709	-7.67193	-7.50312	-7.62276	-7.16281	-7.37147	-7.31066	-7.37265	Yes	0.322304	0.0255629	0.0445193	6.322	7.02039	not_acylated	no	no	no	unique	1.59239	bound	MLE
Q8VEK3	538	Hnrnpu	APQcLGKFIEIAAR	INTIIQR.APQcLGKFIEIAAR.FIEIAAR	535	549	0.9933	17.7946	-5.91068	-5.47612	-6.09068	-5.94898	-4.72644	-4.86961	-5.17429	-4.85126	Yes	0.951216	0.00501259	0.0151811	19.5717	12.6069	acylated_high_prob	no	no	no	unique	2.29994	bound	MLE
Q8VEK3	583	Hnrnpu	AVVVcPKDEDYK	IFAGFQR.AVVVcPKDEDYK.DEDYKQR	579	591	0.9995	19.0557	-4.40449	-4.45766	-4.56442	-4.34183	-3.21883	-3.28006	-3.3408	-3.23972	Yes	1.17224	2.24971e-05	0.00266018	6.46801	3.69181	acylated_high_prob	no	no	no	unique	4.64787	bound	MLE
Q8VHE0	295	Sec63	NEPPLTcPYSLK	GSINIKK.NEPPLTcPYSLK.ARVIIIS	289	301	0.9987	15.854	15.2991	14.7694	15.3554	15.4888	16.3299	16.1188	16.2593	16.2879	No	1.02082	0.00335611	0.0121955	19.9302	6.19904	acylated_high_prob	no	no	no	unique	2.47416	bound	MLE
Q8VHR5	421	Gatad2b	VEPFVcAQcR	NCASIIR.VEPFVcAQcR.TDFTPHW	416	426	0.9956	15.7544	-2.08332	-2.09056	-2.18691	-1.93729	-1.15534	-1.48379	-1.76886	-1.26124	Yes	0.65721	0.00832814	0.0207171	7.22462	18.0965	acylated_high_prob	no	no	no	unique	2.07945	bound	MLE
Q8VHR5	424	Gatad2b	VEPFVcAQcR	NCASIIR.VEPFVcAQcR.TDFTPHW	416	426	0.9956	15.7544	-2.08332	-2.09056	-2.18691	-1.93729	-1.15534	-1.48379	-1.76886	-1.26124	Yes	0.65721	0.00832814	0.0207171	7.22462	18.0965	acylated_high_prob	no	no	no	unique	2.07945	bound	MLE
Q8VHX6	1067	Flnc	VcAYGPGLK	IPPDPSK.VcAYGPGLK.GGIVGTP	1066	1075	0.9778	14.5247	-8.41148	-8.55918	-8.64334	-8.61078	-6.93173	-6.9591	-7.41864	-7.36718	Yes	1.38704	0.000627396	0.00618151	7.27475	17.8246	acylated_high_prob	no	no	no	unique	3.20246	bound	MLE
Q8VHX6	1449	Flnc	cSGPGLGTGVR	VDPGKVK.cSGPGLGTGVR.ARVPQTF	1449	1460	0.9986	15.6099	-7.68511	-7.61603	-7.16578	-6.99776	-5.675	-6.24131	-6.76089	-6.10946	Yes	1.16951	0.0421864	0.0661934	23.3073	30.2276	acylated_low_prob	no	no	no	unique	1.37483	bound	MLE
Q8VHX6	1915	Flnc	DGTcTVSYLPTAPGDYSIIVR	ITCKDNK.DGTcTVSYLPTAPGDYSIIVR.FDDKHIP	1912	1933	0.9995	13.5951	NA	-9.12035	-9.75708	-9.43429	-7.79775	-8.44305	-9.1033	-8.05767	Yes	1.0868	0.0626102	0.0899555	21.9019	35.6618	acylated_low_prob	no	no	no	unique	1.20335	bound	MLE
Q8VHX6	1992	Flnc	APSGNEEPcLLK	QITASIR.APSGNEEPcLLK.RIPNRHI	1984	1996	0.9902	15.4793	-7.00342	-7.50732	-6.9093	-7.03751	-6.38361	-6.3141	-6.38678	-6.62255	Yes	0.687623	0.0287546	0.0488991	17.0122	8.98447	acylated_high_prob	no	no	no	unique	1.54129	bound	MLE
Q8VHX6	2155	Flnc	QAPSIATIGSTcDLNLK	ESITRRR.QAPSIATIGSTcDLNLK.IPGNWFQ	2144	2161	0.9868	13.8185	-8.72666	-8.80883	-9.04913	-8.52918	-7.57417	-7.72571	-8.37087	-7.94289	Yes	0.87504	0.00862139	0.021184	14.7469	22.5129	acylated_high_prob	no	no	no	unique	2.06442	bound	MLE
Q8VHX6	2680	Flnc	TPcEEVYVK	VGVHGPK.TPcEEVYVK.HMGNRVY	2678	2687	0.94	14.7672	-7.88471	-8.04951	-7.9629	-7.69165	-6.9722	-7.16039	-7.26567	-7.04267	Yes	0.786961	0.00130532	0.0079849	10.8273	8.90682	acylated_high_prob	no	no	no	unique	2.88428	bound	MLE
Q8VHX6	683	Flnc	AFGPGLEPTGcIVDRPAEFTIDAR	CFPDKVK.AFGPGLEPTGcIVDRPAEFTIDAR.AAGKGDI	673	697	0.983	11.8329	-10.1583	NA	-11.5156	-10.9018	-10.6782	-9.45894	-10.3834	-10.1252	Yes	0.697092	0.453814	0.493134	46.7939	38.5729	acylated_low_prob	no	no	no	unique	0.343122	bound	MLE
Q8VHX6	713	Flnc	LYAQDADGcPIDIK	AGKGDIK.LYAQDADGcPIDIK.VIPNGDG	705	719	0.9995	16.2824	-6.58929	-6.4467	-6.13465	-6.51978	-5.55387	-5.59465	-5.49949	-5.57596	Yes	0.86661	0.00206343	0.00959274	14.6092	2.87741	acylated_high_prob	no	no	no	unique	2.68541	bound	MLE
Q8VIJ6	423	Sfpq	cSEGVFLLTTTPRPVIVEPLEQLDDEDGLPEK	ARKAFER.cSEGVFLLTTTPRPVIVEPLEQLDDEDGLPEK.PVIVEPI	423	455	0.9999	17.0985	-6.66207	-6.76857	-6.53273	-6.36544	-6.42459	-6.18295	-6.65973	-6.4358	Yes	0.156433	0.410391	0.449737	12.176	13.5537	not_acylated	no	no	no	unique	0.386802	bound	MLE
Q8WTY4	235	Ciapin1	APScGEGK	PDPASIK.APScGEGK.KRKACKN	232	240	0.9229	11.8329	11.0788	11.8451	11.1265	10.5665	12.4038	12.2958	12.2964	12.0141	No	1.09829	0.0160829	0.0322014	38.0552	11.0837	acylated_high_prob	no	no	no	unique	1.79364	bound	MLE
Q8WTY4	247	Ciapin1	NcTcGLAEELER	KKRKACK.NcTcGLAEELER.EQSKAQS	246	258	1	17.2509	15.8591	16.6407	16.3593	16.5059	17.7604	17.7816	17.7332	17.764	No	1.41856	0.00347399	0.0124485	21.7097	1.38271	acylated_high_prob	no	no	no	unique	2.45917	bound	MLE
Q8WTY4	249	Ciapin1	NcTcGLAEELER	KKRKACK.NcTcGLAEELER.EQSKAQS	246	258	1	17.2509	15.8591	16.6407	16.3593	16.5059	17.7604	17.7816	17.7332	17.764	No	1.41856	0.00347399	0.0124485	21.7097	1.38271	acylated_high_prob	no	no	no	unique	2.45917	bound	MLE
Q8WTY4	271	Ciapin1	SAcGNcYLGDAFR	AQSSQPK.SAcGNcYLGDAFR.CANCPYI	269	282	1	16.9849	15.8282	16.2658	16.0971	16.2397	17.5844	17.5578	17.5039	17.3403	No	1.3889	0.00207819	0.00960141	13.2575	7.37089	acylated_high_prob	no	no	no	unique	2.68231	bound	MLE
Q8WTY4	274	Ciapin1	SAcGNcYLGDAFR	AQSSQPK.SAcGNcYLGDAFR.CANCPYI	269	282	1	16.9849	15.8282	16.2658	16.0971	16.2397	17.5844	17.5578	17.5039	17.3403	No	1.3889	0.00207819	0.00960141	13.2575	7.37089	acylated_high_prob	no	no	no	unique	2.68231	bound	MLE
Q91V12	101	Acot7	cVAALAR	NSQNGER.cVAALAR.VERTDFI	101	108	0.9979	19.3793	-3.26865	-3.54232	-3.13573	-3.21738	-1.51121	-1.49033	-1.27111	-1.72589	Yes	1.79138	0.000605643	0.00611056	11.6751	12.8911	acylated_high_prob	no	no	no	unique	3.21778	bound	MLE
Q91V12	289	Acot7	GcVITISGR	FHDKIRK.GcVITISGR.MTFTSNK	288	297	0.9982	14.507	-7.0232	-7.28322	-7.35108	-7.82076	-6.80697	-7.50492	-6.21239	-6.75542	Yes	0.549641	0.195934	0.235904	21.8069	35.1713	not_acylated	no	no	no	unique	0.707891	bound	MLE
Q91V88	36	Npnt	QIVSSIGLcR	FDGRWPR.QIVSSIGLcR.YGGRIDC	28	38	0.9989	15.2855	14.5519	14.6525	14.1884	14.8225	15.93	15.8063	15.4352	15.6942	No	1.1626	0.00168269	0.00882998	17.6984	14.1414	acylated_high_prob	no	no	no	unique	2.774	bound	MLE
Q91V92	20	Acly	YIcTTSAIQNR	GKEIIYK.YIcTTSAIQNR.FKYARVT	18	29	1	16.5617	-6.30572	-6.55795	-6.38175	-6.7408	-4.90139	-5.10061	-4.81518	-5.36753	Yes	1.45038	5.50857e-05	0.00376823	13.162	16.3678	acylated_high_prob	no	yes	no	swisspalm	4.25896	bound	MLE
Q91V92	229	Acly	VDATADYIcK	IIDIAAK.VDATADYIcK.VKWGDIE	221	231	0.9745	14.2974	-8.06464	-8.03672	-8.24077	-8.05393	-7.65703	-7.56355	-7.92759	-7.34523	Yes	0.475663	0.0110272	0.0249563	6.38872	16.4855	not_acylated	no	yes	no	swisspalm	1.95753	bound	MLE
Q91V98	213	Cd248	GASLLcVK	VQCQAGR.GASLLcVK.QPSGGVG	208	216	0.9997	16.0952	15.3803	15.9804	15.3235	15.4315	16.3983	16.4057	16.3509	16.6633	No	0.925604	0.0129577	0.0279923	23.0539	10.2189	acylated_high_prob	no	no	no	unique	1.88747	bound	MLE
Q91VD9	75	Ndufs1	LSVAGNcR	RFCYHER.LSVAGNcR.MCIVEIE	69	77	0.9978	15.8708	-5.08064	-4.48235	-5.14784	-4.50722	-4.1996	-3.90956	-3.20315	-3.19733	Yes	1.1771	0.0287321	0.0488991	24.464	33.472	acylated_high_prob	no	yes	no	swisspalm	1.54163	bound	MLE
Q91VE0	436	Slc27a4	GPDGVcIPcQPGQPGQLVGR	DTMEIIR.GPDGVcIPcQPGQPGQLVGR.IIQQDPI	431	451	1	14.8279	-5.08056	-4.19052	-4.41245	-3.93419	-1.48276	-1.90814	-2.12643	-1.88251	Yes	2.55447	0.00540151	0.015785	30.7293	19.3838	acylated_high_prob	no	no	no	unique	2.26748	bound	MLE
Q91VE0	439	Slc27a4	GPDGVcIPcQPGQPGQLVGR	DTMEIIR.GPDGVcIPcQPGQPGQLVGR.IIQQDPI	431	451	1	14.8279	-5.08056	-4.19052	-4.41245	-3.93419	-1.48276	-1.90814	-2.12643	-1.88251	Yes	2.55447	0.00540151	0.015785	30.7293	19.3838	acylated_high_prob	no	no	no	unique	2.26748	bound	MLE
Q91VI7	129	Rnh1	LLcEGLQDPQcR	MGDAGIK.LLcEGLQDPQcR.LEKIQIE	127	139	0.999	17.5276	-5.52777	-4.78667	-5.4266	-5.36237	-4.56812	-4.4457	-5.0995	-4.02891	Yes	0.740291	0.0576155	0.0840498	25.2754	29.6024	acylated_low_prob	no	yes	no	swisspalm	1.23946	bound	MLE
Q91VI7	137	Rnh1	LLcEGLQDPQcR	MGDAGIK.LLcEGLQDPQcR.LEKIQIE	127	139	0.999	17.5276	-5.52777	-4.78667	-5.4266	-5.36237	-4.56812	-4.4457	-5.0995	-4.02891	Yes	0.740291	0.0576155	0.0840498	25.2754	29.6024	acylated_low_prob	no	yes	no	swisspalm	1.23946	bound	MLE
Q91VI7	147	Rnh1	LQLEYcNLTATScEPLASVLR	PQCRIEK.LQLEYcNLTATScEPLASVLR.VKADFKE	142	163	0.9999	13.6925	-8.6424	-8.44192	-8.89125	-8.95261	-8.7998	-8.35969	-9.45416	-8.0767	Yes	0.0594578	0.856956	0.874386	16.5975	37.8938	not_acylated	no	no	no	unique	0.0670415	bound	MLE
Q91VI7	154	Rnh1	LQLEYcNLTATScEPLASVLR	PQCRIEK.LQLEYcNLTATScEPLASVLR.VKADFKE	142	163	0.9999	13.6925	-8.6424	-8.44192	-8.89125	-8.95261	-8.7998	-8.35969	-9.45416	-8.0767	Yes	0.0594578	0.856956	0.874386	16.5975	37.8938	not_acylated	no	no	no	unique	0.0670415	bound	MLE
Q91VI7	186	Rnh1	ILcQGLK	IHEPGVR.ILcQGLK.DSACQIE	184	191	0.9917	16.7906	-6.24454	-5.97553	-6.20763	-6.18172	-5.21524	-5.13059	-5.18119	-4.99089	Yes	1.02288	0.000714794	0.00645459	8.66072	6.9932	acylated_high_prob	no	no	no	unique	3.14582	bound	MLE
Q91VI7	194	Rnh1	DSAcQLESLK	IICQGIK.DSAcQLESLK.LENCGIT	191	201	0.9852	14.2386	-8.88417	-8.0612	-8.85948	-8.4057	-7.49269	-7.3886	-7.82743	-7.45426	Yes	1.01189	0.00641771	0.0175389	28.1475	12.7775	acylated_high_prob	no	yes	no	swisspalm	2.19262	bound	MLE
Q91VI7	33	Rnh1	LDDcGLTEVR	QQYEVVR.LDDcGLTEVR.CKDISSA	30	40	0.9999	17.262	-5.65578	-4.93038	-5.85435	-5.57292	-4.95592	-4.61488	-4.96033	-4.53428	Yes	0.737007	0.0181875	0.0351641	30.2985	15.4983	acylated_high_prob	no	yes	no	swisspalm	1.74023	bound	MLE
Q91VI7	40	Rnh1	cKDISSAVQANPALTELSLR	CGITEVR.cKDISSAVQANPALTELSLR.TNEIGDG	40	60	1	14.2853	-9.00603	-8.27401	-8.64531	-8.59055	-7.61134	-7.6447	-7.83693	-7.54304	Yes	0.969975	0.00989954	0.02297	20.5264	8.47391	acylated_high_prob	no	no	no	unique	2.00439	bound	MLE
Q91VI7	80	Rnh1	TNELGDGGVGLVLQGLQNPTcK	ITEISIR.TNELGDGGVGLVLQGLQNPTcK.IQKISIQ	60	82	1	15.7498	-6.90869	-6.35957	-6.66918	-7.00842	-6.65912	-6.65854	-6.47945	-6.11409	Yes	0.258667	0.368446	0.40999	20.7054	18.8625	not_acylated	no	yes	no	swisspalm	0.433626	bound	MLE
Q91VN4	98	Chchd6	GLPGGTcK	APSSSVR.GLPGGTcK.GPITDVK	92	100	0.9517	15.4614	14.8739	14.5654	14.2203	14.7811	15.8717	16.1381	15.9841	15.8922	No	1.36136	0.00501834	0.0151811	19.0567	8.60845	acylated_high_prob	no	no	no	unique	2.29944	bound	MLE
Q91VR2	103	Atp5f1c	GLcGAIHSSVAK	IGVSSDR.GLcGAIHSSVAK.QMKNEVA	101	113	0.9944	13.6551	-10.431	-9.85165	-10.1978	-10.2764	-9.12733	-9.42962	-9.5011	-9.40201	Yes	0.824201	0.0210266	0.0384742	17.7162	11.8624	acylated_high_prob	no	yes	no	swisspalm	1.67723	bound	MLE
Q91VR5	110	Ddx1	GSAFAIGSDGLccQSR	QMNPYDR.GSAFAIGSDGLccQSR.EVKEWHG	99	115	0.9913	11.8329	-10.2242	-9.3764	-10.2552	-9.95466	-8.41995	-8.67044	-8.61667	-8.29431	Yes	1.45226	0.0103225	0.0237483	30.744	12.1931	acylated_high_prob	no	no	no	unique	1.98622	bound	MLE
Q91VR5	111	Ddx1	GSAFAIGSDGLccQSR	QMNPYDR.GSAFAIGSDGLccQSR.EVKEWHG	99	115	0.9913	11.8329	-10.2242	-9.3764	-10.2552	-9.95466	-8.41995	-8.67044	-8.61667	-8.29431	Yes	1.45226	0.0103225	0.0237483	30.744	12.1931	acylated_high_prob	no	no	no	unique	1.98622	bound	MLE
Q91VR5	571	Ddx1	FLIcTDVAAR	FKKGDVR.FLIcTDVAAR.GIDIHGV	568	578	1	16.1819	-4.98379	-4.95799	-5.11229	-4.9695	-4.4202	-4.5791	-4.73321	-4.09706	Yes	0.548501	0.0180997	0.0350354	4.8543	19.5019	not_acylated	no	yes	no	swisspalm	1.74233	bound	MLE
Q91VS7	50	Mgst1	VFANPEDcAGFGK	FQRITNK.VFANPEDcAGFGK.GENAKKF	43	56	1	16.3133	16.5597	16.3381	16.2523	16.5113	16.8597	16.7649	16.6873	16.8134	No	0.365981	0.00228634	0.0101703	9.94328	5.07327	not_acylated	no	yes	no	swisspalm	2.64086	bound	MLE
Q91VU7	442	Pus7	cVEGQLLR	KKIPVKR.cVEGQLLR.GISRYGM	442	450	0.957	15.3604	14.7035	14.6413	14.8697	14.8528	15.8521	15.6674	15.8835	15.6386	No	0.993578	0.000953207	0.00705759	7.72756	8.66507	acylated_high_prob	no	no	no	unique	3.02081	bound	MLE
Q91W50	730	Csde1	cSAcNVWR	INQRTGK.cSAcNVWR.VCEGPKA	730	738	0.9817	15.3758	-6.31122	-6.87089	-6.81263	NA	-5.21181	-5.6563	-5.47595	-5.75547	Yes	1.14003	0.00315386	0.0118172	22.4062	17.0334	acylated_high_prob	no	no	no	unique	2.50116	bound	MLE
Q91W50	733	Csde1	cSAcNVWR	INQRTGK.cSAcNVWR.VCEGPKA	730	738	0.9817	15.3758	-6.31122	-6.87089	-6.81263	NA	-5.21181	-5.6563	-5.47595	-5.75547	Yes	1.14003	0.00315386	0.0118172	22.4062	17.0334	acylated_high_prob	no	no	no	unique	2.50116	bound	MLE
Q91W59	221	Rbms1	TPPGVSAPTEPLLcK	FNGKFIK.TPPGVSAPTEPLLcK.FADGGQK	208	223	0.9116	15.3166	-3.15479	-3.58038	-3.15631	-3.03729	-2.17431	-2.05062	-2.45284	-2.43359	Yes	0.95435	0.0193709	0.0365556	15.391	13.8005	acylated_high_prob	no	no	no	unique	1.71285	bound	MLE
Q91W59	82	Rbms1	LcQPYGK	TDQDIVK.LcQPYGK.IVSTKAI	81	88	0.9957	14.2429	-3.84416	-4.34449	-3.37759	-3.93813	-3.8028	-3.70672	-3.54684	-3.49201	Yes	0.239	0.285456	0.329144	27.8376	9.84614	not_acylated	no	no	no	unique	0.54446	bound	MLE
Q91W61	139	Fbxl15	ALGALAEGcPR	CGQISRR.ALGALAEGcPR.LQRISIA	131	142	0.9984	14.7814	14.273	14.5284	14.0233	14.1064	15.1143	15.228	15.1728	15.1433	No	0.931834	0.00263315	0.0109826	15.9234	3.38415	acylated_high_prob	no	no	no	unique	2.57952	bound	MLE
Q91W61	218	Fbxl15	NcPQLEHLDLTGcLR	AVQEIAR.NcPQLEHLDLTGcLR.VGSDGVR	217	232	0.9597	16.4497	15.6842	15.5218	15.5639	15.7359	16.8131	17.3268	16.58	16.97	No	1.296	0.00512547	0.0152713	6.95307	22.2816	acylated_high_prob	no	no	no	unique	2.29027	bound	MLE
Q91W61	229	Fbxl15	NcPQLEHLDLTGcLR	AVQEIAR.NcPQLEHLDLTGcLR.VGSDGVR	217	232	0.9597	16.4497	15.6842	15.5218	15.5639	15.7359	16.8131	17.3268	16.58	16.97	No	1.296	0.00512547	0.0152713	6.95307	22.2816	acylated_high_prob	no	no	no	unique	2.29027	bound	MLE
Q91W61	244	Fbxl15	TLAEYcPALR	VGSDGVR.TLAEYcPALR.SIRVRHC	239	249	0.9979	16.059	15.5676	15.7816	15.0968	15.543	16.316	16.3512	16.4711	16.6022	No	0.937916	0.0131524	0.0283452	18.7826	9.12772	acylated_high_prob	no	no	no	unique	1.88099	bound	MLE
Q91W90	366	Txndc5	EFPGLSDVTIAEVDcTAER	WEEISKK.EFPGLSDVTIAEVDcTAER.NVCSKYS	352	371	0.9999	14.8356	-8.11077	-6.88502	-7.46029	-7.71976	-6.05557	-6.20437	-5.81308	-5.86847	Yes	1.55859	0.0144024	0.0298974	36.7926	12.2013	acylated_high_prob	no	no	no	unique	1.84156	bound	MLE
Q91W96	732	Anapc4	VScVLSSNLR	AGNGIRK.VScVLSSNLR.HVRVFEM	730	740	0.9999	14.6469	14.6629	13.9637	14.163	13.5735	14.8664	15.3539	14.7869	15.0173	No	0.915318	0.05639	0.0828643	32.0265	18.2427	acylated_low_prob	no	no	no	unique	1.2488	bound	MLE
Q91WC9	304	Daglb	NPFTGLcR	WPIYIYR.NPFTGLcR.IGGDCCR	298	306	0.9628	16.8241	11.555	11.6769	11.5865	13.6697	17.123	17.3021	16.5386	17.222	No	4.92439	0.00199964	0.00950355	88.561	21.4513	acylated_high_prob	no	yes	no	swisspalm	2.69905	bound	MLE
Q91WC9	609	Daglb	FGccSAAQYR	EEGGSGR.FGccSAAQYR.ARWAHEA	607	617	0.9975	14.9994	11.555	11.6769	11.5865	11.4485	15.002	14.5773	15.3024	15.0214	No	3.40904	0.000312088	0.00558051	6.50436	19.9491	acylated_high_prob	no	yes	no	swisspalm	3.50572	bound	MLE
Q91WC9	610	Daglb	FGccSAAQYR	EEGGSGR.FGccSAAQYR.ARWAHEA	607	617	0.9975	14.9994	11.555	11.6769	11.5865	11.4485	15.002	14.5773	15.3024	15.0214	No	3.40904	0.000312088	0.00558051	6.50436	19.9491	acylated_high_prob	no	yes	no	swisspalm	3.50572	bound	MLE
Q91WD5	347	Ndufs2	IIEQcLNK	EMRQSIR.IIEQcLNK.MPPGEIK	343	351	0.9901	14.4104	-5.63878	-6.4366	-5.91761	-5.78868	-5.89714	-5.88536	-5.72577	-6.19438	Yes	0.019753	0.933523	0.941867	21.9962	13.0758	not_acylated	no	yes	no	swisspalm	0.0298749	bound	MLE
Q91WE6	137	Cdkal1	VVLAGcVPQAQPR	AQEENKK.VVLAGcVPQAQPR.QDYIKGI	132	145	0.9943	14.9113	14.444	14.6441	14.7783	14.4545	14.8534	15.026	15.3297	15.3904	No	0.569661	0.0209381	0.0383511	11.3045	17.2456	not_acylated	no	no	no	unique	1.67906	bound	MLE
Q91WM3	460	Rrp9	NSVcIIPLR	WRIKEAR.NSVcIIPLR.RIPVSPV	457	466	0.9906	14.8218	13.996	14.7097	14.665	15.0853	15.0937	14.8756	14.3112	15.1149	No	0.234843	0.501157	0.54003	29.0541	23.2589	not_acylated	no	no	no	unique	0.300026	bound	MLE
Q91X21	65	Kiaa2013	SEPGAAEPSAcLEAATR	HIPSWAR.SEPGAAEPSAcLEAATR.AWRGIRD	55	72	0.9993	14.2066	13.9391	14.3689	14.7671	13.461	14.461	14.1701	13.8685	14.1211	No	0.0211199	0.956883	0.963109	37.7068	16.9864	not_acylated	no	no	no	unique	0.0191411	bound	MLE
Q91X58	57	Zfand2b	DIQVPVcPLcNVPVPVAR	CGSAYQK.DIQVPVcPLcNVPVPVAR.GEPPDRA	51	69	1	15.5423	13.7603	14.5444	14.7369	14.6133	16.2201	16.143	16.0608	16.0831	No	1.71303	0.00674506	0.0182086	26.3752	4.98665	acylated_high_prob	no	no	no	unique	2.17101	bound	MLE
Q91X58	60	Zfand2b	DIQVPVcPLcNVPVPVAR	CGSAYQK.DIQVPVcPLcNVPVPVAR.GEPPDRA	51	69	1	15.5423	13.7603	14.5444	14.7369	14.6133	16.2201	16.143	16.0608	16.0831	No	1.71303	0.00674506	0.0182086	26.3752	4.98665	acylated_high_prob	no	no	no	unique	2.17101	bound	MLE
Q91XC0	472	Ajuba	cAAcGQPILPSEGcEDIVR	HKNYAPK.cAAcGQPILPSEGcEDIVR.VISMDRD	472	491	0.9999	13.953	13.4431	13.2792	13.0949	13.3877	14.0826	14.3351	14.832	14.306	No	1.08774	0.018592	0.0356445	10.3513	23.2854	acylated_high_prob	no	no	no	unique	1.73067	bound	MLE
Q91XC0	475	Ajuba	cAAcGQPILPSEGcEDIVR	HKNYAPK.cAAcGQPILPSEGcEDIVR.VISMDRD	472	491	0.9999	13.953	13.4431	13.2792	13.0949	13.3877	14.0826	14.3351	14.832	14.306	No	1.08774	0.018592	0.0356445	10.3513	23.2854	acylated_high_prob	no	no	no	unique	1.73067	bound	MLE
Q91XC0	485	Ajuba	cAAcGQPILPSEGcEDIVR	HKNYAPK.cAAcGQPILPSEGcEDIVR.VISMDRD	472	491	0.9999	13.953	13.4431	13.2792	13.0949	13.3877	14.0826	14.3351	14.832	14.306	No	1.08774	0.018592	0.0356445	10.3513	23.2854	acylated_high_prob	no	no	no	unique	1.73067	bound	MLE
Q91XD7	98	Creld1	LVEVLEGVcSR	YKDSETR.LVEVLEGVcSR.SDFECHR	90	101	0.9914	13.5717	NA	14.0408	13.7807	13.3803	13.088	13.487	13.1438	13.5928	No	-0.406012	0.351104	0.393847	22.3677	17.2712	not_acylated	no	no	no	unique	0.454564	bound	MLE
Q91XI1	113	Dus3l	LcPSFLQEPATPcAFGDR	AHYDKDR.LcPSFLQEPATPcAFGDR.CRFIHDV	112	130	0.9991	14.0883	13.1975	13.7574	12.8301	12.5933	14.6466	14.9119	14.0514	14.7484	No	1.49502	0.00729317	0.0191446	36.9286	23.4193	acylated_high_prob	no	no	no	unique	2.13708	bound	MLE
Q91XI1	124	Dus3l	LcPSFLQEPATPcAFGDR	AHYDKDR.LcPSFLQEPATPcAFGDR.CRFIHDV	112	130	0.9991	14.0883	13.1975	13.7574	12.8301	12.5933	14.6466	14.9119	14.0514	14.7484	No	1.49502	0.00729317	0.0191446	36.9286	23.4193	acylated_high_prob	no	no	no	unique	2.13708	bound	MLE
Q91XI1	151	Dus3l	cVLFETFGR	PADIGPR.cVLFETFGR.CPFSMTC	151	160	0.9998	15.59	14.8991	13.942	14.6322	14.6055	16.3154	16.1668	16.0167	16.1387	No	1.63968	0.0036675	0.0128862	25.5112	8.55967	acylated_high_prob	no	no	no	unique	2.43563	bound	MLE
Q91XI1	189	Dus3l	cAQLPSVR	QEEVVAR.cAQLPSVR.NGIDRAI	189	197	0.9874	16.4124	15.6008	15.6674	15.8012	15.5973	16.831	16.9199	16.9594	16.8543	No	1.22447	1.4332e-05	0.00266018	6.75559	4.10155	acylated_high_prob	no	no	no	unique	4.84369	bound	MLE
Q91XI1	364	Dus3l	cAELLNR	FPDTMTK.cAELLNR.TIDVDFV	364	371	0.9324	14.6493	13.4982	14.3281	14.3207	14.3878	15.1366	15.0929	15.0632	14.5794	No	0.834342	0.0683912	0.0963452	25.103	16.482	acylated_low_prob	no	no	no	unique	1.165	bound	MLE
Q91XI1	472	Dus3l	LADWPYIEQcAK	REQRYTR.LADWPYIEQcAK.VASPMPI	463	475	0.9929	13.3059	12.6063	13.2693	13.2431	12.7363	13.3994	13.3307	13.8197	13.6279	No	0.580679	0.0518103	0.0776509	23.2388	15.7203	not_acylated	no	no	no	unique	1.28558	bound	MLE
Q91YE6	864	Ipo9	VSSVALcK	YGQYEGK.VSSVALcK.LIQHGIN	858	866	0.9999	14.2613	-4.63977	-5.91056	-5.4866	-4.96984	-4.18727	-4.33051	-4.3396	-4.77506	Yes	0.843581	0.0764418	0.105224	37.4436	16.4212	acylated_low_prob	no	no	no	unique	1.11667	bound	MLE
Q91YL2	32	Rnf126	cESGFIEELPEETR	PDYICPR.cESGFIEELPEETR.NTENGSA	32	46	0.9994	14.5871	13.9012	14.2942	14.2054	13.812	14.9347	15.1807	14.6694	14.9624	No	0.8836	0.00975225	0.0228438	16.0451	14.3355	acylated_high_prob	no	no	no	unique	2.0109	bound	MLE
Q91YT0	142	Ndufv1	LVEGcLVGGR	MRHDPHK.LVEGcLVGGR.AMGARAA	138	148	0.9986	15.1646	-3.82908	-3.75218	-4.91584	-4.13835	-2.80853	-3.375	-3.55852	-3.10782	Yes	0.946397	0.0191842	0.0363716	31.6734	23.0253	acylated_high_prob	no	yes	no	swisspalm	1.71706	bound	MLE
Q91Z92	267	B3galt6	GcNNQYLVTHK	DTEYKSR.GcNNQYLVTHK.QSPEDMI	266	277	0.9934	13.7483	NA	12.7683	12.8221	12.4672	14.1053	14.2976	14.1525	14.2206	No	1.50817	0.0062526	0.017342	12.7605	5.83576	acylated_high_prob	no	no	no	unique	2.20394	bound	MLE
Q91ZM2	323	Sh2b1	LSIPcSTITDVR	PKASRPR.LSIPcSTITDVR.TATAIEM	319	331	0.9646	13.9744	13.348	14.3395	12.6683	13.1712	14.2071	14.6416	14.4556	13.9763	No	0.938385	0.0562286	0.0828446	53.099	19.8431	acylated_low_prob	no	no	no	unique	1.25004	bound	MLE
Q91ZN5	73	Slc35b2	GLcFPLVK	NYIETGR.GLcFPLVK.ACVFGNE	71	79	0.946	13.7258	12.4658	12.3286	12.3208	12.4211	14.593	14.465	14.1015	14.3205	No	1.98589	0.000188249	0.00478841	4.94179	14.2958	acylated_high_prob	no	yes	no	swisspalm	3.72527	bound	MLE
Q91ZN5	80	Slc35b2	AcVFGNEPK	ICFPIVK.AcVFGNEPK.APDEVII	79	88	0.9904	16.3607	13.6856	13.1477	14.1633	13.9248	17.2906	17.2368	17.0127	17.2825	No	3.4753	0.000885255	0.00688566	27.9667	8.68825	acylated_high_prob	no	no	no	unique	3.05293	bound	MLE
Q91ZW3	1000	Smarca5	cNTLITLIER	AMEIQRR.cNTLITLIER.ENMEIEE	1000	1010	0.9953	15.1264	-6.54707	-6.71692	-7.02906	-6.1712	-6.37735	-6.50908	-6.37694	-6.41763	Yes	0.195812	0.364461	0.406809	25.0509	4.24241	not_acylated	no	no	no	unique	0.438349	bound	MLE
Q91ZW3	258	Smarca5	SVcLIGDK	KWVPTIR.SVcLIGDK.EQRAAFV	256	264	0.9849	14.2616	-7.60399	-7.30738	-8.11397	-7.31624	-7.27918	-7.2119	-6.96473	-6.91669	Yes	0.492274	0.120043	0.155299	23.8485	12.3567	not_acylated	no	no	no	unique	0.920664	bound	MLE
Q91ZW3	890	Smarca5	cNELQDIEK	SAVFWER.cNELQDIEK.IMAQIER	890	899	0.9879	15.8222	-5.66384	-6.25353	-5.78161	-5.79969	-5.74604	-5.42432	-5.37434	-5.99454	Yes	0.239856	0.38421	0.423875	16.6246	19.4676	not_acylated	no	no	no	unique	0.415431	bound	MLE
Q91ZX7	1076	Lrp1	LDGLcIPLR	SDEFQCR.LDGLcIPLR.WRCDGDT	1072	1081	0.9999	16.5563	15.676	16.1308	15.8541	15.998	17.0638	17.0062	16.7023	17.0431	No	1.03912	0.00357431	0.0127071	13.3749	11.0808	acylated_high_prob	no	yes	no	swisspalm	2.44681	bound	MLE
Q91ZX7	2518	Lrp1	ILQEDFTcR	CSCRGGR.ILQEDFTcR.AVNSSCR	2511	2520	1	15.7891	15.4211	16.0541	15.603	15.372	15.9832	15.8336	15.8696	15.9449	No	0.295283	0.210544	0.25082	23.0904	4.73967	not_acylated	no	yes	no	swisspalm	0.676656	bound	MLE
Q91ZX7	2661	Lrp1	GVLFQPcER	YFRIGVK.GVLFQPcER.TSICYAP	2655	2664	0.999	17.2618	16.5136	17.2929	16.4538	17.06	17.9372	17.4836	17.7298	17.9387	No	0.942268	0.0419077	0.0658133	28.5821	14.381	acylated_low_prob	no	yes	no	swisspalm	1.37771	bound	MLE
Q91ZX7	2918	Lrp1	cVAEALLcNGQDDcGDGSDER	FICSSGR.cVAEALLcNGQDDcGDGSDER.GCHVNEC	2918	2939	0.9996	13.7862	13.528	13.4203	12.5589	11.9982	14.6526	14.2437	13.9693	14.1595	No	1.37988	0.0170813	0.0335809	45.6301	20.9503	acylated_high_prob	no	no	no	unique	1.76748	bound	MLE
Q91ZX7	2925	Lrp1	cVAEALLcNGQDDcGDGSDER	FICSSGR.cVAEALLcNGQDDcGDGSDER.GCHVNEC	2918	2939	0.9996	13.7862	13.528	13.4203	12.5589	11.9982	14.6526	14.2437	13.9693	14.1595	No	1.37988	0.0170813	0.0335809	45.6301	20.9503	acylated_high_prob	no	no	no	unique	1.76748	bound	MLE
Q91ZX7	2931	Lrp1	cVAEALLcNGQDDcGDGSDER	FICSSGR.cVAEALLcNGQDDcGDGSDER.GCHVNEC	2918	2939	0.9996	13.7862	13.528	13.4203	12.5589	11.9982	14.6526	14.2437	13.9693	14.1595	No	1.37988	0.0170813	0.0335809	45.6301	20.9503	acylated_high_prob	no	no	no	unique	1.76748	bound	MLE
Q91ZX7	2953	Lrp1	LSGcSQDcEDLK	NECISRK.LSGcSQDcEDLK.IGFKCRC	2950	2962	0.9998	11.8329	10.8206	11.2786	10.721	11.4421	11.9618	12.7555	12.1179	12.2528	No	1.20639	0.00402184	0.0135963	24.0834	25.5265	acylated_high_prob	no	no	no	unique	2.39557	bound	MLE
Q91ZX7	2957	Lrp1	LSGcSQDcEDLK	NECISRK.LSGcSQDcEDLK.IGFKCRC	2950	2962	0.9998	11.8329	10.8206	11.2786	10.721	11.4421	11.9618	12.7555	12.1179	12.2528	No	1.20639	0.00402184	0.0135963	24.0834	25.5265	acylated_high_prob	no	no	no	unique	2.39557	bound	MLE
Q91ZX7	3006	Lrp1	cLcVEGYAPR	NTHGSYK.cLcVEGYAPR.GGDPHSC	3006	3016	0.9998	16.0157	15.0791	15.7208	15.568	15.1877	16.3265	16.3819	16.4688	16.5205	No	1.03556	0.0069525	0.0185743	21.0589	6.00775	acylated_high_prob	no	no	no	unique	2.15786	bound	MLE
Q91ZX7	3008	Lrp1	cLcVEGYAPR	NTHGSYK.cLcVEGYAPR.GGDPHSC	3006	3016	0.9998	16.0157	15.0791	15.7208	15.568	15.1877	16.3265	16.3819	16.4688	16.5205	No	1.03556	0.0069525	0.0185743	21.0589	6.00775	acylated_high_prob	no	no	no	unique	2.15786	bound	MLE
Q91ZX7	3755	Lrp1	cLSSSLR	FICRNQR.cLSSSLR.CNMFDDC	3755	3762	0.9788	15.4848	14.5301	14.2015	13.9888	14.9208	15.9005	16.2005	16.011	16.1218	No	1.64818	0.00443724	0.0143015	28.9035	9.00667	acylated_high_prob	no	no	no	unique	2.35289	bound	MLE
Q91ZX7	990	Lrp1	cININWR	FTCNNGR.cININWR.CDNDNDC	990	997	0.9891	15.5312	14.4545	15.1092	14.4037	14.6988	16.3523	15.816	15.6808	16.1163	No	1.32482	0.0124189	0.0271754	23.6423	21.133	acylated_high_prob	no	no	no	unique	1.90592	bound	MLE
Q920B0	930	Frmd4b	cLGFAGLQVPcSPSSR	SDRGSQR.cLGFAGLQVPcSPSSR.ASSYSSV	930	946	0.9977	14.8038	-3.56957	-2.79709	-2.38415	-3.24948	-1.66028	-1.92322	-2.1691	-1.66208	Yes	1.1464	0.056325	0.0828446	35.9889	16.2697	acylated_low_prob	no	no	no	unique	1.2493	bound	MLE
Q920B0	940	Frmd4b	cLGFAGLQVPcSPSSR	SDRGSQR.cLGFAGLQVPcSPSSR.ASSYSSV	930	946	0.9977	14.8038	-3.56957	-2.79709	-2.38415	-3.24948	-1.66028	-1.92322	-2.1691	-1.66208	Yes	1.1464	0.056325	0.0828446	35.9889	16.2697	acylated_low_prob	no	no	no	unique	1.2493	bound	MLE
Q921F2	173	Tardbp	WcDcKLPNSK	RHMIDGR.WcDcKLPNSK.QSPDEPI	172	182	1	16.6057	-6.46408	-5.85934	-5.79929	-5.31925	-3.67963	-3.91076	-3.64332	-3.77854	Yes	2.10743	0.00389636	0.0133526	31.4125	8.13917	acylated_high_prob	no	no	no	unique	2.40934	bound	MLE
Q921F2	175	Tardbp	WcDcKLPNSK	RHMIDGR.WcDcKLPNSK.QSPDEPI	172	182	1	16.6057	-6.46408	-5.85934	-5.79929	-5.31925	-3.67963	-3.91076	-3.64332	-3.77854	Yes	2.10743	0.00389636	0.0133526	31.4125	8.13917	acylated_high_prob	no	no	no	unique	2.40934	bound	MLE
Q921F2	39	Tardbp	VTEDENDEPIEIPSEDDGTVLLSTVTAQFPGAcGLR	MSEYIR.VTEDENDEPIEIPSEDDGTVLLSTVTAQFPGAcGLR.YRNPVSQ	7	43	0.9998	11.8329	-9.81314	-10.0244	-10.029	-9.70247	-8.81004	-8.75336	-8.87818	-8.68589	Yes	1.11038	0.000399759	0.0056241	11.3028	5.67052	acylated_high_prob	no	no	no	unique	3.3982	bound	MLE
Q921F4	454	Hnrnpll	LNVcVSK	VKIFGKR.LNVcVSK.QHSVVPS	451	458	0.9826	13.6449	-4.74267	-4.47237	-4.57814	-4.85969	-3.66689	-4.17004	-3.53735	-4.1117	Yes	0.791724	0.021435	0.0389695	11.8618	21.8361	acylated_high_prob	no	no	no	unique	1.66888	bound	MLE
Q921G7	265	Etfdh	AScDAQTYGIGLK	YKKFDIR.AScDAQTYGIGLK.EIWIIDE	263	276	0.9935	15.071	-4.24701	-4.15939	-4.51752	-4.54316	-3.76732	-3.94241	-3.82586	-3.38846	Yes	0.63576	0.049141	0.0744535	13.3637	17.568	acylated_low_prob	no	yes	no	swisspalm	1.30856	bound	MLE
Q921G7	560	Etfdh	FcPAGVYEFVPLEQGDGFR	YDGPEQR.FcPAGVYEFVPLEQGDGFR.LQINAQN	559	578	1	15.0986	-5.51296	-5.18713	-5.323	-5.33534	-3.22037	-3.36355	-3.40885	-3.34304	Yes	2.00565	0.000284589	0.00534972	9.16265	5.68375	acylated_high_prob	no	yes	no	swisspalm	3.54578	bound	MLE
Q921Q3	208	Alg1	EDLAENWcVR	CVTNAMR.EDLAENWcVR.AVTIYDK	201	211	1	15.0762	14.5307	14.91	14.9496	15.1187	15.4119	14.5494	15.0896	15.4891	No	0.257755	0.391081	0.430666	16.3051	26.8768	not_acylated	no	no	no	unique	0.407733	bound	MLE
Q922B6	134	Traf7	GcPFTIK	VFEVDPR.GcPFTIK.LSARKDH	133	140	0.9965	15.131	14.3201	14.6037	14.2832	14.289	15.4296	15.4257	15.7235	15.8248	No	1.22689	0.00485466	0.0149222	11.2105	14.2012	acylated_high_prob	no	no	no	unique	2.31384	bound	MLE
Q922D8	143	Mthfd1	GDLNDcFIPcTPK	SAGKIAR.GDLNDcFIPcTPK.GCIEIIK	138	151	0.9962	15.2878	-7.69378	-7.41636	-7.91144	-7.44923	-6.62727	-6.49325	-7.06575	-6.50655	Yes	0.944494	0.000248451	0.00509889	15.5562	17.0925	acylated_high_prob	no	yes	no	swisspalm	3.60476	bound	MLE
Q922D8	147	Mthfd1	GDLNDcFIPcTPK	SAGKIAR.GDLNDcFIPcTPK.GCIEIIK	138	151	0.9962	15.2878	-7.69378	-7.41636	-7.91144	-7.44923	-6.62727	-6.49325	-7.06575	-6.50655	Yes	0.944494	0.000248451	0.00509889	15.5562	17.0925	acylated_high_prob	no	yes	no	swisspalm	3.60476	bound	MLE
Q922D8	143	Mthfd1	GDLNDcFIPcTPKGcLELIK	SAGKIAR.GDLNDcFIPcTPKGcLELIK.EAGVQIA	138	158	0.9887	14.9223	-7.8235	-7.35815	-7.445	-7.64514	-7.25042	-7.3867	-7.55983	-7.04725	Yes	0.256897	0.270444	0.313916	14.1774	15.0926	not_acylated	no	yes	no	swisspalm	0.567922	bound	MLE
Q922D8	147	Mthfd1	GDLNDcFIPcTPKGcLELIK	SAGKIAR.GDLNDcFIPcTPKGcLELIK.EAGVQIA	138	158	0.9887	14.9223	-7.8235	-7.35815	-7.445	-7.64514	-7.25042	-7.3867	-7.55983	-7.04725	Yes	0.256897	0.270444	0.313916	14.1774	15.0926	not_acylated	no	yes	no	swisspalm	0.567922	bound	MLE
Q922D8	152	Mthfd1	GDLNDcFIPcTPKGcLELIK	SAGKIAR.GDLNDcFIPcTPKGcLELIK.EAGVQIA	138	158	0.9887	14.9223	-7.8235	-7.35815	-7.445	-7.64514	-7.25042	-7.3867	-7.55983	-7.04725	Yes	0.256897	0.270444	0.313916	14.1774	15.0926	not_acylated	no	no	no	unique	0.567922	bound	MLE
Q922D8	152	Mthfd1	GcLELIK	FIPCTPK.GcLELIK.EAGVQIA	151	158	0.9877	16.1519	-6.90261	-6.64119	-7.01573	-6.75698	-5.59098	-5.71638	-5.75464	-5.90771	Yes	1.0867	0.00262559	0.0109764	11.3582	8.97871	acylated_high_prob	no	no	no	unique	2.58077	bound	MLE
Q922D8	236	Mthfd1	GEWIKPGAVVIDcGINYVPDDTKPNGR	GQPEMVK.GEWIKPGAVVIDcGINYVPDDTKPNGR.KVVGDVA	224	251	0.9465	13.6068	-9.43933	-8.13508	-8.65151	-8.78303	-8.20243	-8.54853	-8.82937	-8.51184	Yes	0.229201	0.574273	0.61152	35.7352	17.8897	not_acylated	no	no	no	unique	0.240881	bound	MLE
Q922D8	408	Mthfd1	QNVFAcVR	AIGAHIR.QNVFAcVR.QPSQGPT	403	411	0.9912	16.0017	-6.30263	-5.92878	-6.78008	-6.57851	-6.26103	-6.11558	-6.71648	-6.11294	Yes	0.0959933	0.529964	0.567684	26.2686	18.0906	not_acylated	no	yes	no	swisspalm	0.275753	bound	MLE
Q922D8	863	Mthfd1	QGFGNLPIcMAK	KAEIYTK.QGFGNLPIcMAK.THISISH	855	867	0.9891	14.4355	-8.19234	-8.16364	-7.87953	-8.45344	-7.80585	-7.69924	-7.57857	-7.53245	Yes	0.518209	0.0332124	0.0544793	16.3479	8.44534	not_acylated	no	yes	no	swisspalm	1.4787	bound	MLE
Q922E6	621	Fastkd2	VAVLcVPK	SATNMQR.VAVLcVPK.SVYCINS	617	625	0.9686	13.8736	13.7848	13.8834	14.0269	13.7973	14.0476	14.2244	14.275	14.1234	No	0.294496	0.00101996	0.00725545	7.90237	7.02435	not_acylated	no	no	no	unique	2.99142	bound	MLE
Q922F4	12	Tubb6	EIVHIQAGQcGNQIGTK	MR.EIVHIQAGQcGNQIGTK.FWEVISD	3	20	1	14.9058	-7.66881	-7.4254	-7.41575	-7.41403	-7.13635	-6.94566	-7.2734	-6.65191	Yes	0.47917	0.0332074	0.0544793	8.30597	19.1996	not_acylated	no	no	no	unique	1.47876	bound	MLE
Q922G2	7	Fam76a	AALYAcTK	.AALYAcTK.CHQRFPF	2	10	0.9931	15.0167	13.8121	14.2976	14.0309	13.9689	15.6374	15.485	15.6866	15.5185	No	1.55449	0.00140314	0.00822749	14.3823	6.6396	acylated_high_prob	no	no	no	unique	2.8529	bound	MLE
Q922H9	186	Znf330	LGQHScLR	KCVSCNR.LGQHScLR.CKACFCD	181	189	0.9611	14.5866	13.1123	13.5124	13.3694	13.5984	15.1865	15.0916	15.3562	15.2117	No	1.8134	0.000740703	0.00652541	14.1931	7.678	acylated_high_prob	no	no	no	unique	3.13036	bound	MLE
Q922H9	67	Znf330	LPIcAQcGK	FCNSVQK.LPIcAQcGK.TKCMMKS	64	73	0.9273	14.1452	14.2617	13.5247	14.1459	14.65	13.9119	14.2886	14.023	13.9494	No	-0.102351	0.764622	0.794996	30.392	12.3164	not_acylated	no	no	no	unique	0.116553	bound	MLE
Q922H9	70	Znf330	LPIcAQcGK	FCNSVQK.LPIcAQcGK.TKCMMKS	64	73	0.9273	14.1452	14.2617	13.5247	14.1459	14.65	13.9119	14.2886	14.023	13.9494	No	-0.102351	0.764622	0.794996	30.392	12.3164	not_acylated	no	no	no	unique	0.116553	bound	MLE
Q922K7	448	Nop2	VLLDAPcSGTGVISK	VVGGFDR.VLLDAPcSGTGVISK.DPAVKTN	442	457	0.9998	15.4801	-5.42331	-5.7562	-5.42517	-5.56804	-4.88169	-4.93146	-5.22316	-4.91504	Yes	0.555344	0.0242193	0.0426317	10.5727	10.3905	not_acylated	no	no	no	unique	1.61584	bound	MLE
Q922M5	368	Cdca7l	GQFcGPcLR	QSCGGVR.GQFcGPcLR.NRYGEDV	365	374	0.9963	15.444	14.1957	15.1598	14.3814	14.4448	16.0617	16.0299	15.9827	15.7724	No	1.41628	0.00690075	0.0185182	32.4881	8.69139	acylated_high_prob	no	no	no	unique	2.1611	bound	MLE
Q922M5	371	Cdca7l	GQFcGPcLR	QSCGGVR.GQFcGPcLR.NRYGEDV	365	374	0.9963	15.444	14.1957	15.1598	14.3814	14.4448	16.0617	16.0299	15.9827	15.7724	No	1.41628	0.00690075	0.0185182	32.4881	8.69139	acylated_high_prob	no	no	no	unique	2.1611	bound	MLE
Q922Q1	271	Mtarc2	VLScPRcVLTTVDPDTGIIDR	GDVEMKR.VLScPRcVLTTVDPDTGIIDR.KEPIETI	268	289	0.9901	14.732	-3.96998	-3.45828	-4.32589	-4.30134	-2.61841	-2.2302	-2.06227	-2.46611	Yes	1.66963	0.00590724	0.0166435	30.0497	17.074	acylated_high_prob	no	no	no	unique	2.22862	bound	MLE
Q922Q1	274	Mtarc2	VLScPRcVLTTVDPDTGIIDR	GDVEMKR.VLScPRcVLTTVDPDTGIIDR.KEPIETI	268	289	0.9901	14.732	-3.96998	-3.45828	-4.32589	-4.30134	-2.61841	-2.2302	-2.06227	-2.46611	Yes	1.66963	0.00590724	0.0166435	30.0497	17.074	acylated_high_prob	no	yes	no	swisspalm	2.22862	bound	MLE
Q922Q1	274	Mtarc2	cVLTTVDPDTGIIDR	RVISCPR.cVLTTVDPDTGIIDR.KEPIETI	274	289	1	17.4966	-1.88282	-1.18446	-1.34474	-1.55915	0.386007	0.443689	0.623579	0.424865	Yes	1.96233	0.000646612	0.00621151	20.1326	7.53224	acylated_high_prob	no	yes	no	swisspalm	3.18936	bound	MLE
Q922Q1	301	Mtarc2	LcDPSVK	ETIKSYR.LcDPSVK.SIYQSSP	300	307	0.9605	15.492	-2.94995	-2.68563	-2.68588	-3.10938	-1.85925	-1.85459	-1.49649	-1.71019	Yes	1.12758	0.00242693	0.010583	14.18	12.2015	acylated_high_prob	no	no	no	unique	2.61494	bound	MLE
Q922Q4	262	Pycr2	SLLINAVEAScIR	IESGGFR.SLLINAVEAScIR.TREIQSM	252	265	0.9997	15.6928	-5.97853	-5.44002	-5.85722	-5.49978	-6.23051	-6.70876	-7.01314	-6.05175	Yes	-0.807153	0.0449561	0.0695927	18.0884	29.4463	not_acylated	no	no	no	unique	1.34721	bound	MLE
Q922Q8	131	Lrrc59	VAGDcLDEK	IDPVIAK.VAGDcLDEK.QCKQCAN	127	136	0.9908	15.8064	-6.46169	-6.41212	-6.25927	-6.06414	-5.77448	-5.81738	-5.8863	-6.03852	Yes	0.420138	0.0647883	0.0922047	12.704	7.83762	not_acylated	no	yes	no	swisspalm	1.1885	bound	MLE
Q922Q8	48	Lrrc59	ATVLDLScNK	EIAAIPK.ATVLDLScNK.LSTIPSD	41	51	1	14.4858	-7.79857	-7.46716	-7.68887	-7.51565	-7.04683	-7.11435	-7.02004	-7.41681	Yes	0.468056	0.0525477	0.0784307	10.5366	11.9494	not_acylated	no	yes	no	swisspalm	1.27945	bound	MLE
Q925N2	205	Sfxn2	QQELIQGIcVK	VNIPMMR.QQELIQGIcVK.DRNQNEI	197	208	0.999	14.579	-0.139545	-0.929048	-0.590421	2.37601	1.67395	1.13249	-1.62015	1.19629	Yes	0.416397	0.668458	0.704749	123.572	60.1714	not_acylated	no	yes	no	swisspalm	0.174926	bound	MLE
Q99J09	186	Wdr77	DSVFLScSEDSR	VAASPHK.DSVFLScSEDSR.IIIWDTR	180	192	0.9979	14.7322	-7.92403	-4.27827	-7.78571	-4.89525	-4.48699	-4.51708	-5.52762	-3.90671	Yes	1.61121	0.135394	0.171594	99.2165	41.6117	acylated_low_prob	no	no	no	unique	0.8684	bound	MLE
Q99J09	247	Wdr77	NAScTLSSAVHSQGVTR	VSIVDTK.NAScTLSSAVHSQGVTR.LVFSPHS	244	261	1	11.8329	-8.04139	-7.34227	-8.20605	-7.6164	-7.78893	-6.84504	-6.84298	-7.01502	Yes	0.678537	0.0660881	0.0937589	27.4566	26.7418	acylated_low_prob	no	no	no	unique	1.17988	bound	MLE
Q99J10	143	Ctu1	SccTFcGVLR	AGSGRSR.SccTFcGVLR.RRAIEEG	142	152	0.9808	14.9439	11.555	11.6769	11.5865	11.4485	15.1373	NA	14.9065	14.6452	No	3.3296	0.00113857	0.00758768	6.50436	16.9156	acylated_high_prob	no	no	no	unique	2.94364	bound	MLE
Q99J10	144	Ctu1	SccTFcGVLR	AGSGRSR.SccTFcGVLR.RRAIEEG	142	152	0.9808	14.9439	11.555	11.6769	11.5865	11.4485	15.1373	NA	14.9065	14.6452	No	3.3296	0.00113857	0.00758768	6.50436	16.9156	acylated_high_prob	no	no	no	unique	2.94364	bound	MLE
Q99J10	147	Ctu1	SccTFcGVLR	AGSGRSR.SccTFcGVLR.RRAIEEG	142	152	0.9808	14.9439	11.555	11.6769	11.5865	11.4485	15.1373	NA	14.9065	14.6452	No	3.3296	0.00113857	0.00758768	6.50436	16.9156	acylated_high_prob	no	no	no	unique	2.94364	bound	MLE
Q99J10	205	Ctu1	GGVLGSTGEGcALPR	DAGRIAR.GGVLGSTGEGcALPR.CRPIQFA	195	210	1	15.9424	15.4029	15.4754	15.5866	15.072	15.8716	16.1721	16.1933	16.5324	No	0.808111	0.0359076	0.0583693	14.5559	18.8872	acylated_low_prob	no	no	no	unique	1.44481	bound	MLE
Q99J10	287	Ctu1	LALAPAAKPPPPGTcSR	IVHSAER.LALAPAAKPPPPGTcSR.CGAIASH	273	290	0.9909	13.9775	12.8191	12.9114	12.7567	12.8505	14.6787	14.3976	14.4373	14.7643	No	1.73504	0.000378134	0.0056241	4.46571	12.4732	acylated_high_prob	no	no	no	unique	3.42235	bound	MLE
Q99J77	8	Nans	PLELELcPGR	.PLELELcPGR.WVGGKHP	2	12	0.9999	15.1475	-2.59061	-3.30194	-3.30636	-3.15136	-1.65057	-1.77263	-2.27426	-2.43916	Yes	1.05341	0.00879347	0.0214608	25.7486	25.9578	acylated_high_prob	no	no	no	unique	2.05584	bound	MLE
Q99JI6	141	Rap1b	QWNNcAFLESSAK	QGQNIAR.QWNNcAFLESSAK.SKINVNE	137	150	0.9986	15.0909	-5.33059	-5.62998	-5.33262	-5.44185	-5.62827	-5.22592	-5.16117	-5.80203	Yes	-0.0205859	0.918287	0.929091	9.44024	21.0657	not_acylated	no	no	no	unique	0.0370215	bound	MLE
Q99JY4	107	Trabd	EVQPDVVVVELcQYR	DVVKTIR.EVQPDVVVVELcQYR.VSMIKMD	96	111	1	14.4249	14.1952	14.6025	14.4389	14.4118	14.4545	14.3494	14.2638	14.5049	No	-0.018954	0.883324	0.899258	11.4389	7.42388	not_acylated	no	no	no	unique	0.0538799	bound	MLE
Q99JY9	235	Actr3	YSYVcPDLVK	AKAVKER.YSYVcPDLVK.EFNKYDT	231	241	0.9999	16.1536	16.1878	15.9083	16.1202	15.9676	16.6272	16.3657	16.676	16.3776	No	0.465652	0.000677746	0.00621151	9.00999	11.2843	not_acylated	no	yes	no	swisspalm	3.16893	bound	MLE
Q99JY9	34	Actr3	LGYAGNTEPQFIIPScIAIK	CGTGYTK.LGYAGNTEPQFIIPScIAIK.ESAKVGD	19	39	0.9336	12.8838	12.7717	12.4048	12.7135	12.6597	13.0727	12.9908	12.996	13.1933	No	0.425725	0.0121779	0.0269498	10.7184	6.67391	not_acylated	no	no	no	unique	1.91443	bound	MLE
Q99JY9	408	Actr3	DYEEIGPSIcR	QVCHTKK.DYEEIGPSIcR.HNPVFGV	399	410	1	14.9093	14.8131	15.1253	15.1404	15.4082	14.5149	14.6208	14.7704	14.4723	No	-0.527108	0.0344894	0.0562672	16.6611	9.38374	not_acylated	no	yes	no	swisspalm	1.46231	bound	MLE
Q99JY9	8	Actr3	AGRLPAcVVDcGTGYTK	MAGR.AGRLPAcVVDcGTGYTK.LGYAGNT	2	19	1	16.3305	15.8014	16.2583	15.9489	15.9842	16.6584	16.3901	16.5572	16.638	No	0.562737	0.0350968	0.0572065	13.6123	8.21566	not_acylated	no	no	no	unique	1.45473	bound	MLE
Q99JY9	12	Actr3	AGRLPAcVVDcGTGYTK	MAGR.AGRLPAcVVDcGTGYTK.LGYAGNT	2	19	1	16.3305	15.8014	16.2583	15.9489	15.9842	16.6584	16.3901	16.5572	16.638	No	0.562737	0.0350968	0.0572065	13.6123	8.21566	not_acylated	no	no	no	unique	1.45473	bound	MLE
Q99K48	147	Nono	FAcHSASLTVR	GKQIRVR.FAcHSASLTVR.NIPQYVS	145	156	0.9951	16.4408	-7.05619	-7.6215	-7.33725	-7.13502	-5.85968	-5.95214	-6.077	-5.66388	Yes	1.39931	0.000977737	0.00720732	16.7461	12.2477	acylated_high_prob	no	no	no	unique	3.00978	bound	MLE
Q99K48	210	Nono	cSEGSFLLTTFPR	ARKAIDR.cSEGSFLLTTFPR.PVTVEPM	210	223	0.9988	15.7342	-7.99532	-7.93313	-7.68205	-7.42943	-6.8029	-6.95935	-6.75963	-7.07656	Yes	0.860375	0.0171458	0.033658	18.4112	9.97841	acylated_high_prob	no	no	no	unique	1.76584	bound	MLE
Q99KK2	392	Cmas	VGLSAVPADAcSGAQK	DEECIKR.VGLSAVPADAcSGAQK.AVGYICK	382	398	0.9824	14.2262	13.6521	14.3383	14.2673	13.6568	14.2277	14.3319	14.3486	14.6238	No	0.404418	0.172995	0.211441	25.6529	12.1923	not_acylated	no	yes	no	swisspalm	0.761966	bound	MLE
Q99KN2	123	Ciao1	SVAWAPSGNLLATcSR	GHENEVK.SVAWAPSGNLLATcSR.DKSVWVW	110	126	0.9983	15.4548	-2.42792	-2.3049	-2.03798	-2.33935	-1.33848	-1.26096	-1.75424	-1.6764	Yes	0.770017	0.0263914	0.0456542	12.1061	16.8131	acylated_high_prob	no	no	no	unique	1.57854	bound	MLE
Q99KP6	298	Prpf19	IWSVPNTScVQVVR	SPDATIR.IWSVPNTScVQVVR.AHESAVT	290	304	1	16.6712	-4.49823	-5.28489	-4.49991	-5.2158	-4.81289	-4.46575	-4.11819	-4.1023	Yes	0.499928	0.20561	0.24559	29.4244	22.0596	not_acylated	no	no	no	unique	0.686955	bound	MLE
Q99KU6	340	NA	GVQPLVIcDGTTLSDL	KVYIVAR.GVQPLVIcDGTTLSDL.	333	349	0.9999	12.966	12.2951	12.7797	13.3084	12.8004	13.1394	NA	NA	NA	No	NA	NA	NA	28.773	NA	NA	no	no	no	unique	NA	bound	MLE
Q99L04	177	Dhrs1	LAADcAHELR	GKAACDR.LAADcAHELR.RHGVSYV	173	183	0.9987	13.7448	-7.46543	-8.44586	-7.88613	-7.27999	-6.22369	-6.3468	-7.0057	-6.47518	Yes	1.25651	0.0240728	0.0426317	32.8948	21.6916	acylated_high_prob	no	yes	no	swisspalm	1.61847	bound	MLE
Q99L04	235	Dhrs1	cVVALATDPNILNLSGK	SPEMSGK.cVVALATDPNILNLSGK.VIPSCDI	235	252	1	14.9561	-6.50536	-7.34858	-5.99641	-5.98489	-5.01845	-5.57695	-5.5328	-5.3034	Yes	1.10091	0.0392153	0.0624619	37.7409	18.4071	acylated_low_prob	no	no	no	unique	1.40654	bound	MLE
Q99L04	256	Dhrs1	VLPScDLAR	IINISGK.VLPScDLAR.RYGIKDI	252	261	0.9994	17.5369	-4.26252	-4.42168	-3.93192	-3.66547	-2.4238	-2.66273	-2.71243	-2.75368	Yes	1.43224	0.00749337	0.0194088	23.6983	10.6524	acylated_high_prob	no	yes	no	swisspalm	2.12532	bound	MLE
Q99L45	279	Eif2s2	EYVTcHTcR	VIRRYIK.EYVTcHTcR.SPDTIIQ	275	284	0.98	11.8329	-8.95772	-8.62554	-8.80786	-8.88484	-8.5137	-8.85158	-8.79553	-8.37187	Yes	0.185818	0.369516	0.410422	10.1259	15.9303	not_acylated	no	no	no	unique	0.432366	bound	MLE
Q99L45	282	Eif2s2	EYVTcHTcR	VIRRYIK.EYVTcHTcR.SPDTIIQ	275	284	0.98	11.8329	-8.95772	-8.62554	-8.80786	-8.88484	-8.5137	-8.85158	-8.79553	-8.37187	Yes	0.185818	0.369516	0.410422	10.1259	15.9303	not_acylated	no	no	no	unique	0.432366	bound	MLE
Q99L45	300	Eif2s2	LYFLQcETcHSR	IIQKDTR.LYFLQcETcHSR.CSVASIK	295	307	1	17.3353	-3.94849	-3.51719	-3.69642	-3.63363	-2.55113	-3.00135	-2.72432	-2.4679	Yes	1.01276	0.0123587	0.0271203	12.2118	15.6707	acylated_high_prob	no	no	no	unique	1.90803	bound	MLE
Q99L45	303	Eif2s2	LYFLQcETcHSR	IIQKDTR.LYFLQcETcHSR.CSVASIK	295	307	1	17.3353	-3.94849	-3.51719	-3.69642	-3.63363	-2.55113	-3.00135	-2.72432	-2.4679	Yes	1.01276	0.0123587	0.0271203	12.2118	15.6707	acylated_high_prob	no	no	no	unique	1.90803	bound	MLE
Q99L45	307	Eif2s2	cSVASIK	CETCHSR.cSVASIK.TGFQAVT	307	314	0.9969	18.6954	-2.39908	-1.98493	-2.02091	-1.74736	-1.20697	-1.57154	-1.12731	-1.06462	Yes	0.795461	0.0169306	0.0333442	18.0024	14.7055	acylated_high_prob	no	no	no	unique	1.77133	bound	MLE
Q99L85	187	Elp5	VDQTSASILcR	EVTISGK.VDQTSASILcR.RPQQRAT	178	189	0.9951	14.9304	14.9223	14.8575	NA	14.9951	NA	15.0122	NA	NA	No	NA	NA	NA	4.77886	NA	NA	no	no	no	unique	NA	bound	MLE
Q99LC2	296	Cstf1	cITTFEK	WDGVSNR.cITTFEK.AHDGAEV	296	303	0.9355	14.758	14.2457	14.4379	14.7729	14.3707	15.3771	14.6574	14.8153	14.8694	No	0.472991	0.141863	0.17854	16.349	23.2231	not_acylated	no	no	no	unique	0.84813	bound	MLE
Q99LC3	67	Ndufa10	VITVDGNIcSGK	KIHEYSR.VITVDGNIcSGK.NKIAKEI	59	71	0.9999	14.5005	14.4156	14.1866	14.3003	14.2756	14.9647	14.9068	15.0658	14.832	No	0.647797	0.00136256	0.00812141	6.58103	6.87498	acylated_high_prob	no	yes	no	swisspalm	2.86564	bound	MLE
Q99LC5	155	Etfa	TIYAGNALcTVK	SPDTFVR.TIYAGNALcTVK.CDEKVKV	147	159	0.9949	15.7377	-6.65322	-6.95205	-6.83252	-6.73159	-5.927	-6.12819	-6.36815	-5.9928	Yes	0.688307	0.00303645	0.0115954	8.88011	13.0216	acylated_high_prob	no	yes	no	swisspalm	2.51763	bound	MLE
Q99LC5	53	Etfa	LGGEVScLVAGTK	TITAAGR.LGGEVScLVAGTK.CDKVVQD	47	60	0.9694	14.9184	-7.43047	-7.67972	-7.71037	-7.46006	-6.9721	-6.84212	-7.36063	-6.67353	Yes	0.608062	0.0149421	0.0306038	10.0438	19.2029	acylated_high_prob	no	yes	no	swisspalm	1.82559	bound	MLE
Q99LD8	262	Ddah2	LSDVTLVPVScSELEK	SQEAIQK.LSDVTLVPVScSELEK.AGAGISS	252	268	0.9988	14.546	13.9351	14.096	14.4505	14.1211	14.9955	14.8015	14.6086	14.8197	No	0.655662	0.0388435	0.0623013	15.5817	10.9143	acylated_low_prob	no	no	no	unique	1.41068	bound	MLE
Q99LF4	485	Rtcb	NVTDVVNTcHDAGISK	EAPESYK.NVTDVVNTcHDAGISK.KAIKIRP	477	493	1	14.5504	-6.70689	-7.03913	-7.47351	-6.99539	-6.29678	-6.17614	-6.27451	-5.88386	Yes	0.895909	0.0148556	0.0305116	21.0864	13.8324	acylated_high_prob	no	yes	no	swisspalm	1.82811	bound	MLE
Q99LI8	166	Hgs	APDWVDAEEcHR	AMFAAER.APDWVDAEEcHR.CRVQFGV	157	169	0.9909	14.4219	13.3604	13.9361	13.9171	13.7557	14.827	14.3096	15.1621	15.0074	No	1.08421	0.0208304	0.0382315	17.1868	23.5845	acylated_high_prob	no	no	no	unique	1.6813	bound	MLE
Q99LI8	185	Hgs	AcGQIFcGK	TRKHHCR.AcGQIFcGK.CSSKYST	184	193	0.9935	16.9818	15.11	15.6118	14.9594	15.4662	17.7983	17.6573	17.4981	17.5675	No	2.34348	0.000680996	0.00621151	20.8477	9.1131	acylated_high_prob	no	no	no	unique	3.16686	bound	MLE
Q99LI8	190	Hgs	AcGQIFcGK	TRKHHCR.AcGQIFcGK.CSSKYST	184	193	0.9935	16.9818	15.11	15.6118	14.9594	15.4662	17.7983	17.6573	17.4981	17.5675	No	2.34348	0.000680996	0.00621151	20.8477	9.1131	acylated_high_prob	no	no	no	unique	3.16686	bound	MLE
Q99LI8	212	Hgs	VcEPcYEQLNK	GIEKEVR.VcEPcYEQLNK.KAEGKAS	211	222	0.9965	16.0774	15.2974	15.6697	15.5742	15.4303	16.9136	16.9114	17.0109	16.884	No	1.43708	0.000331179	0.0056241	11.2198	3.91375	acylated_high_prob	no	no	no	unique	3.47994	bound	MLE
Q99LI8	215	Hgs	VcEPcYEQLNK	GIEKEVR.VcEPcYEQLNK.KAEGKAS	211	222	0.9965	16.0774	15.2974	15.6697	15.5742	15.4303	16.9136	16.9114	17.0109	16.884	No	1.43708	0.000331179	0.0056241	11.2198	3.91375	acylated_high_prob	no	no	no	unique	3.47994	bound	MLE
Q99LV7	39	Pigx	ATcSEIILR	SAGKGVR.ATcSEIILR.QEFIKDG	37	46	0.9953	14.9188	14.642	14.5655	14.1532	14.2686	15.2829	15.4332	14.9617	15.3576	No	0.851544	0.0027186	0.0110581	16.0432	13.5886	acylated_high_prob	no	no	no	unique	2.56566	bound	MLE
Q99LX0	46	Park7	VTVAGLAGKDPVQcSR	MRRAGIK.VTVAGLAGKDPVQcSR.DVMICPD	33	49	0.9999	15.058	-6.97287	-6.47914	-5.89627	-6.40569	-5.21393	-4.87986	-5.11811	-4.94927	Yes	1.3982	0.00745403	0.0193977	30.5505	10.542	acylated_high_prob	yes	yes	no	experimentally_validated	2.12761	bound	MLE
Q99LY9	66	Ndufs5	IEFDDFEEcLLR	RAKKECK.IEFDDFEEcLLR.YKTMRRM	58	70	0.9954	14.3656	11.555	14.0173	11.5865	11.4485	13.797	14.0894	14.7285	14.91	No	2.22939	0.0616013	0.0887942	107.022	34.9866	acylated_low_prob	no	no	no	unique	1.21041	bound	MLE
Q99M04	105	Lias	NLSLHTVcEEAR	KIKNTIR.NLSLHTVcEEAR.CPNIGEC	98	110	0.9757	13.2342	12.5715	13.2328	12.9737	12.8572	13.7611	13.7892	13.305	12.8182	No	0.509585	0.142493	0.179208	18.8477	29.165	not_acylated	no	no	no	unique	0.846206	bound	MLE
Q99M04	210	Lias	ILVEcLTPDFR	IKERNPK.ILVEcLTPDFR.GDIRAVE	206	217	0.9961	14.6645	14.2776	14.3343	14.2051	14.7659	14.7403	14.8751	14.7562	14.8923	No	0.420274	0.0245381	0.0431425	18.765	5.45716	not_acylated	no	no	no	unique	1.61016	bound	MLE
Q99M87	289	Dnaja3	GSIITNPcVVcR	CRRCGGR.GSIITNPcVVcR.GAGQAKQ	282	294	0.9999	14.8638	-5.17629	NA	-5.93088	-5.34331	-3.96112	-4.11652	-3.92598	-3.83901	Yes	1.52284	0.020791	0.0381979	25.4649	7.89644	acylated_high_prob	no	no	no	unique	1.68212	bound	MLE
Q99M87	292	Dnaja3	GSIITNPcVVcR	CRRCGGR.GSIITNPcVVcR.GAGQAKQ	282	294	0.9999	14.8638	-5.17629	NA	-5.93088	-5.34331	-3.96112	-4.11652	-3.92598	-3.83901	Yes	1.52284	0.020791	0.0381979	25.4649	7.89644	acylated_high_prob	no	no	no	unique	1.68212	bound	MLE
Q99ME2	1111	Wdr6	cALAGQGLEVYNWYD	SPEFGHR.cALAGQGLEVYNWYD.	1111	1126	0.9999	15.471	-4.94765	-5.19699	-4.21003	-4.51755	-3.96423	-3.83013	-3.59977	-3.89433	Yes	0.895938	0.0153982	0.0311064	30.3803	11.3343	acylated_high_prob	no	no	no	unique	1.81253	bound	MLE
Q99ME2	26	Wdr6	ATSELILLPVTGLEcVGDR	GDYVWPR.ATSELILLPVTGLEcVGDR.LIAGEGP	12	31	0.9953	13.9205	-5.6949	-6.10824	-6.39525	-5.53806	-5.46829	-6.21791	-5.33643	-5.58128	Yes	0.283135	0.369212	0.410422	26.1894	24.0743	not_acylated	no	no	no	unique	0.432724	bound	MLE
Q99MI1	258	Erc1	TGEPcVAELTEENFQR	QQDSSSR.TGEPcVAELTEENFQR.LHAEHER	254	270	1	14.1791	-3.34822	-3.82654	-4.03603	-3.76796	-2.22214	-2.00342	-2.65797	-2.4145	Yes	1.42018	0.00229856	0.010193	20.9498	19.1409	acylated_high_prob	no	no	no	unique	2.63854	bound	MLE
Q99MK9	98	Rassf1	ALVcLDccGPR	TCHYRCR.ALVcLDccGPR.DIGWDSA	95	106	0.9997	15.5372	15.4393	14.9143	14.9507	15.0133	15.5495	15.7426	15.9244	16.1166	No	0.753858	0.0425036	0.0665178	18.124	16.7997	acylated_low_prob	no	no	no	unique	1.37157	bound	MLE
Q99MK9	101	Rassf1	ALVcLDccGPR	TCHYRCR.ALVcLDccGPR.DIGWDSA	95	106	0.9997	15.5372	15.4393	14.9143	14.9507	15.0133	15.5495	15.7426	15.9244	16.1166	No	0.753858	0.0425036	0.0665178	18.124	16.7997	acylated_low_prob	no	no	no	unique	1.37157	bound	MLE
Q99MK9	102	Rassf1	ALVcLDccGPR	TCHYRCR.ALVcLDccGPR.DIGWDSA	95	106	0.9997	15.5372	15.4393	14.9143	14.9507	15.0133	15.5495	15.7426	15.9244	16.1166	No	0.753858	0.0425036	0.0665178	18.124	16.7997	acylated_low_prob	no	no	no	unique	1.37157	bound	MLE
Q99MN1	494	Kars1	EIcNAYTELNDPVR	EIFVMKK.EIcNAYTELNDPVR.QRQIFEE	492	506	1	15.9749	-5.70787	-5.69212	-5.45097	-5.4804	-6.04989	-6.03319	-6.13925	-5.88969	Yes	-0.445168	0.0125155	0.0272653	9.41059	7.25587	not_acylated	no	no	no	unique	1.90255	bound	MLE
Q99MR6	440	Srrt	AEIISLcK	IAPNISR.AEIISLcK.RYPGFMR	434	442	0.9932	16.6983	-4.77649	-4.8354	-5.00547	-5.18785	-3.87869	-4.02294	-4.12528	-4.02495	Yes	0.93834	0.00119347	0.00778124	12.5294	7.11093	acylated_high_prob	no	no	no	unique	2.92319	bound	MLE
Q99MR6	489	Srrt	LREcELSPGVNR	WNIQNIR.LREcELSPGVNR.DITRRVR	486	498	0.996	15.5245	-6.55567	-6.07795	-5.9294	-6.18298	-5.01892	-5.53462	-5.43178	-5.27201	Yes	0.872165	0.035918	0.0583693	17.5311	16.0107	acylated_low_prob	no	yes	no	swisspalm	1.44469	bound	MLE
Q99N57	637	Raf1	AAHTEDINAcTLTTSPR	SEPSIHR.AAHTEDINAcTLTTSPR.LPVF	628	645	0.9998	14.9611	11.555	11.6769	11.5865	11.4485	14.7816	15.0123	15.2492	NA	No	3.44762	0.0014757	0.00832846	6.50436	16.1718	acylated_high_prob	no	no	no	unique	2.831	bound	MLE
Q99N84	103	Mrps18b	VAGNPcPIcR	TCIRNNK.VAGNPcPIcR.DHKIHVD	98	108	1	16.0504	14.3798	15.153	14.8846	14.5101	16.5046	16.8627	16.7633	16.7118	No	1.97875	0.000406744	0.0056241	24.7603	10.1861	acylated_high_prob	no	no	no	unique	3.39068	bound	MLE
Q99N84	106	Mrps18b	VAGNPcPIcR	TCIRNNK.VAGNPcPIcR.DHKIHVD	98	108	1	16.0504	14.3798	15.153	14.8846	14.5101	16.5046	16.8627	16.7633	16.7118	No	1.97875	0.000406744	0.0056241	24.7603	10.1861	acylated_high_prob	no	no	no	unique	3.39068	bound	MLE
Q99N84	158	Mrps18b	EcGLLSYYVPQVEPR	QAIQKAR.EcGLLSYYVPQVEPR.DADFGTV	157	172	0.9979	14.2859	14.2796	14.2525	14.0412	14.0516	14.9081	14.1656	14.2506	14.0048	No	0.176037	0.362962	0.405386	8.81543	30.3151	not_acylated	no	no	no	unique	0.440139	bound	MLE
Q99N85	70	Mrps18a	ATPDPPNPSGQcPIcR	RITETPK.ATPDPPNPSGQcPIcR.WNIKHKY	59	75	0.9694	13.0522	12.4323	12.3719	12.9948	12.7855	13.787	13.8819	13.1656	13.1241	No	0.843553	0.0910083	0.122201	20.7195	27.3251	acylated_low_prob	no	no	no	unique	1.04092	bound	MLE
Q99N85	73	Mrps18a	ATPDPPNPSGQcPIcR	RITETPK.ATPDPPNPSGQcPIcR.WNIKHKY	59	75	0.9694	13.0522	12.4323	12.3719	12.9948	12.7855	13.787	13.8819	13.1656	13.1241	No	0.843553	0.0910083	0.122201	20.7195	27.3251	acylated_low_prob	no	no	no	unique	1.04092	bound	MLE
Q99N92	88	Mrpl27	cLYALEEGIVR	VGIGRNK.cLYALEEGIVR.YTKDVYV	88	99	0.9966	13.6002	NA	13.9839	13.0937	13.232	14.0615	13.8727	13.168	13.1243	No	0.120129	0.514181	0.553404	35.388	32.8305	not_acylated	no	no	no	unique	0.288884	bound	MLE
Q99NB9	1035	Sf3b1	VQENcIDLVGR	IKNRHEK.VQENcIDLVGR.IADRGAE	1031	1042	1	16.2593	-5.34697	-4.47338	-5.14464	-4.67188	-4.78445	-4.64809	-4.86457	-4.29838	Yes	0.260344	0.194717	0.234752	27.6922	18.2608	not_acylated	no	no	no	unique	0.710597	bound	MLE
Q99P88	917	Nup155	ISNQVDLPSVcAQYR	SIKEYQK.ISNQVDLPSVcAQYR.QVRFYEG	907	922	0.9991	16.5878	-2.81333	-2.60352	-2.60705	-2.43761	-2.54671	-3.1246	-2.43957	-2.57795	Yes	-0.0568281	0.769665	0.798843	10.5485	19.2578	not_acylated	no	no	no	unique	0.113698	bound	MLE
Q99P88	974	Nup155	cITDTLQELVNQSK	ERINSYK.cITDTLQELVNQSK.AAPQSPS	974	988	0.9427	12.6446	-7.23376	-6.8128	-7.48511	-6.92056	-5.90164	-6.51964	-5.92315	-6.55418	Yes	0.8884	0.0723703	0.100927	20.5479	24.6301	acylated_low_prob	no	no	no	unique	1.14044	bound	MLE
Q99PT3	349	Ino80b	TGQALcSLQcYR	RRYACSR.TGQALcSLQcYR.INIQIRI	344	356	0.9981	13.8089	13.3568	12.9634	13.4922	13.2318	13.9769	14.0121	14.2121	14.4626	No	0.904845	0.00783911	0.0198006	15.1134	15.9952	acylated_high_prob	no	no	no	unique	2.10573	bound	MLE
Q99PT3	353	Ino80b	TGQALcSLQcYR	RRYACSR.TGQALcSLQcYR.INIQIRI	344	356	0.9981	13.8089	13.3568	12.9634	13.4922	13.2318	13.9769	14.0121	14.2121	14.4626	No	0.904845	0.00783911	0.0198006	15.1134	15.9952	acylated_high_prob	no	no	no	unique	2.10573	bound	MLE
Q99PU8	507	Dhx30	cNVIITQPR	TEGRGAR.cNVIITQPR.RISAVSV	507	516	0.9999	15.4042	-3.84679	-2.76816	-2.60599	-3.10349	-2.19348	-2.49387	-1.9429	-2.1995	Yes	0.873669	0.0573047	0.083806	33.4122	15.4291	acylated_low_prob	no	no	no	unique	1.24181	bound	MLE
Q9CPN8	257	Igf2bp3	SITILSTPEGTSAAcK	NTGAAEK.SITILSTPEGTSAAcK.SIIEIMH	243	259	0.9802	16.3628	-5.03715	-5.30452	-4.82338	-4.22522	-4.11542	-4.27766	-3.93928	-4.55345	Yes	0.626116	0.144939	0.181882	33.916	17.6384	acylated_low_prob	no	no	no	unique	0.838815	bound	MLE
Q9CPP6	17	Ndufa5	TTGLVGLAVcDTPHER	MAGIIKK.TTGLVGLAVcDTPHER.LTIIYTK	8	24	0.995	13.8806	-3.89581	-3.62583	-3.86133	-3.66129	-3.02399	-3.27654	-3.71182	-3.62209	Yes	0.352458	0.152276	0.189793	9.4891	22.3876	not_acylated	no	yes	no	swisspalm	0.817369	bound	MLE
Q9CPR4	15	Rpl17	YSLDPENPTKScK	MVR.YSLDPENPTKScK.SRGSNIR	4	17	0.9975	15.8356	-6.76373	-6.65977	-6.76387	-7.13887	-7.0264	-6.78663	-6.55674	-6.72532	Yes	0.0577849	0.732919	0.765559	13.7013	13.2298	not_acylated	no	no	no	unique	0.134944	bound	MLE
Q9CPR5	8	Mrpl15	GcGTSLDLLR	MAGTAR.GcGTSLDLLR.SIPRVSI	7	17	1	17.907	-2.09854	-1.67721	-1.67975	-1.86914	-0.760651	-0.363414	-0.427073	-0.487882	Yes	1.32141	1.84268e-05	0.00266018	13.3257	11.5537	acylated_high_prob	no	no	no	unique	4.73455	bound	MLE
Q9CPT5	36	Nop16	IEcSHIR	RRKAAPR.IEcSHIR.HAWDHTK	34	41	0.9966	14.8677	14.1599	14.5119	14.6406	14.3607	15.1295	15.0183	15.4687	15.1368	No	0.770024	0.00415906	0.0138075	14.0869	14.1579	acylated_high_prob	no	no	no	unique	2.381	bound	MLE
Q9CPV7	328	Zdhhc6	VIEDYNGAccPLNR	VRSVRYK.VIEDYNGAccPLNR.GVRTFFT	320	334	0.9999	14.6741	12.4171	12.8066	12.9671	12.6114	15.5448	15.4795	15.2508	15.5093	No	2.74555	0.000609616	0.00611648	16.3649	8.83293	acylated_high_prob	yes	yes	yes	experimentally_validated	3.21494	bound	MLE
Q9CPV7	329	Zdhhc6	VIEDYNGAccPLNR	VRSVRYK.VIEDYNGAccPLNR.GVRTFFT	320	334	0.9999	14.6741	12.4171	12.8066	12.9671	12.6114	15.5448	15.4795	15.2508	15.5093	No	2.74555	0.000609616	0.00611648	16.3649	8.83293	acylated_high_prob	yes	yes	yes	experimentally_validated	3.21494	bound	MLE
Q9CPV7	343	Zdhhc6	TFFTSPcTEEPR	PINRGVR.TFFTSPcTEEPR.IRIQKGE	337	349	0.9998	17.2419	14.9336	14.3231	15.4388	14.9761	18.2241	18.1024	18.0787	18.0637	No	3.19938	0.000871301	0.00688566	30.4594	5.17036	acylated_high_prob	yes	yes	yes	experimentally_validated	3.05983	bound	MLE
Q9CPX7	26	Mrps16	LALGGcTNRPFYR	GGHITIR.LALGGcTNRPFYR.IVAAHNK	21	34	0.9994	16.086	1.44637	2.71612	0.695145	0.67303	2.68407	2.64634	3.13865	3.50236	Yes	1.61019	0.0908783	0.122201	75.3183	29.0785	acylated_low_prob	no	yes	no	swisspalm	1.04154	bound	MLE
Q9CPY7	445	Lap3	QVIDcQLADVNNLGK	IFEHYTR.QVIDcQLADVNNLGK.YRSAGAC	441	456	0.9989	15.0318	-4.92774	-5.04318	-4.53049	-5.03356	-5.2643	-5.09983	-5.01525	-5.14059	Yes	-0.246247	0.0909738	0.122201	17.8822	7.11388	not_acylated	no	yes	no	swisspalm	1.04108	bound	MLE
Q9CQ43	132	Dut	IAQLIcER	EVKKGDR.IAQLIcER.ISYPDIE	127	135	0.998	16.4169	-3.91993	-4.28423	-3.91381	-3.52049	-2.30682	-2.5081	-2.85762	-3.45904	Yes	1.12672	0.0619589	0.0890906	21.7468	31.8471	acylated_low_prob	no	no	no	unique	1.2079	bound	MLE
Q9CQ43	76	Dut	TDIQIAVPSGcYGR	MEKAIVK.TDIQIAVPSGcYGR.VAPRSGI	66	80	0.9897	15.3949	-4.39914	-4.90699	-4.18639	-4.25881	-3.49836	-4.10227	-4.13381	-4.74199	Yes	0.318724	0.402521	0.441916	20.4651	35.0172	not_acylated	no	no	no	unique	0.395212	bound	MLE
Q9CQ65	55	Mtap	NVDcVLLAR	IIIGKIK.NVDcVLLAR.HGRQHTI	52	61	0.9977	16.1953	-5.28401	-4.77106	-5.30696	-4.9008	-4.16971	-4.06842	-4.31445	-4.33593	Yes	0.843583	0.00692523	0.0185563	18.7872	8.83831	acylated_high_prob	no	no	no	unique	2.15957	bound	MLE
Q9CQ73	561	Pkp2	SIGcFGSR	IQTNSNK.SIGcFGSR.SRKIKEQ	558	566	0.9324	14.1202	-3.40045	-4.50238	-3.65285	-4.80113	-3.3805	-3.28273	-2.66079	-4.15252	Yes	0.720072	0.0703534	0.0987243	44.2168	40.601	acylated_low_prob	no	no	no	unique	1.15272	bound	MLE
Q9CQ88	146	Tspan31	LQDDTScSAVcK	FNITTIR.LQDDTScSAVcK.TKSSTCQ	140	152	0.9958	14.3821	13.6416	13.6722	14.131	13.8743	14.5668	14.7471	14.7597	14.9148	No	0.917327	0.00285281	0.0113096	16.1994	9.79717	acylated_high_prob	no	no	no	unique	2.54473	bound	MLE
Q9CQ88	150	Tspan31	LQDDTScSAVcK	FNITTIR.LQDDTScSAVcK.TKSSTCQ	140	152	0.9958	14.3821	13.6416	13.6722	14.131	13.8743	14.5668	14.7471	14.7597	14.9148	No	0.917327	0.00285281	0.0113096	16.1994	9.79717	acylated_high_prob	no	no	no	unique	2.54473	bound	MLE
Q9CQ88	3	Tspan31	VcGGFAcSR	.VcGGFAcSR.NAICAIN	2	11	0.9434	14.7036	13.85	NA	14.3205	14.0584	15.0874	14.8342	15.1924	14.9239	No	0.933156	0.0150196	0.0306849	16.4372	11.1538	acylated_high_prob	no	no	no	unique	1.82334	bound	MLE
Q9CQ88	8	Tspan31	VcGGFAcSR	.VcGGFAcSR.NAICAIN	2	11	0.9434	14.7036	13.85	NA	14.3205	14.0584	15.0874	14.8342	15.1924	14.9239	No	0.933156	0.0150196	0.0306849	16.4372	11.1538	acylated_high_prob	no	no	no	unique	1.82334	bound	MLE
Q9CQ90	45	NA	LHDGVcQR	TKKINAK.LHDGVcQR.CKEVIEW	40	48	0.9798	13.471	12.2205	13.342	12.8881	11.3984	14.1858	14.175	13.0165	14.1435	No	1.41796	0.092836	0.124378	52.6287	31.91	acylated_low_prob	no	no	no	unique	1.03228	bound	MLE
Q9CQA5	162	Med4	ISASNAVcAPLTWVPGDPR	IIKYAHR.ISASNAVcAPLTWVPGDPR.RPYPTDI	155	174	1	14.7419	14.837	14.6559	15.045	14.5652	14.646	14.6904	14.6742	14.7135	No	-0.0947634	0.473543	0.512721	14.9883	1.96407	not_acylated	no	no	no	unique	0.32464	bound	MLE
Q9CQB5	92	Cisd2	VVNEINIEDLcLTK	IQKENPK.VVNEINIEDLcLTK.AAYCRCW	82	96	1	16.2672	-3.40085	-3.14172	-3.6087	-3.36806	-2.8089	-2.97978	-2.94061	-2.36997	Yes	0.605018	0.0389807	0.0624339	13.3062	20.8184	acylated_low_prob	no	yes	no	swisspalm	1.40915	bound	MLE
Q9CQE7	199	Ergic3	NEGcQVYGFLEVNK	QKMQEQK.NEGcQVYGFLEVNK.VAGNFHF	196	210	0.9836	14.6455	-5.92768	-5.68046	-5.41269	-5.21741	-3.80014	-3.95247	-4.11494	-4.37544	Yes	1.49881	0.0123594	0.0271203	21.1669	16.6114	acylated_high_prob	no	no	no	unique	1.908	bound	MLE
Q9CQJ8	4	Ndufb9	AFcAPPAYLTHQQK	.AFcAPPAYLTHQQK.VIRIYKR	2	16	0.95	15.6576	15.5211	15.8479	15.8305	15.6611	15.4461	15.4656	15.78	15.5976	No	-0.142839	0.172034	0.210497	10.4971	10.9527	not_acylated	no	no	no	unique	0.764386	bound	MLE
Q9CQK1	30	Znhit3	VPYcSVPcFQK	YRCPTCR.VPYcSVPcFQK.HKEQCSS	27	38	0.9571	14.9649	14.0249	14.5137	14.2296	14.112	15.5044	15.4331	15.2554	15.4897	No	1.20063	0.00300052	0.0115789	15.3546	7.67379	acylated_high_prob	no	no	no	unique	2.5228	bound	MLE
Q9CQK1	34	Znhit3	VPYcSVPcFQK	YRCPTCR.VPYcSVPcFQK.HKEQCSS	27	38	0.9571	14.9649	14.0249	14.5137	14.2296	14.112	15.5044	15.4331	15.2554	15.4897	No	1.20063	0.00300052	0.0115789	15.3546	7.67379	acylated_high_prob	no	no	no	unique	2.5228	bound	MLE
Q9CQN1	503	Trap1	NIYYLcAPNR	RMQAGTR.NIYYLcAPNR.HIAEHSP	498	508	0.9997	14.647	-4.98885	-4.75584	-5.33176	-5.43801	-5.41541	-4.71943	-4.33001	-4.77541	Yes	0.318548	0.391383	0.430736	21.9996	29.1427	not_acylated	no	yes	no	swisspalm	0.407398	bound	MLE
Q9CQQ8	76	Lsm7	QLGLVVcR	KITEDTR.QLGLVVcR.GTSVVII	70	78	0.959	14.4595	14.2644	13.9327	13.89	14.1536	14.6789	14.8688	14.4708	14.9058	No	0.670878	0.00933865	0.0222795	12.4448	13.4365	acylated_high_prob	no	no	no	unique	2.02972	bound	MLE
Q9CQR2	56	Rps21	TYGIcGAIR	RFNGQFK.TYGIcGAIR.RMGESDD	52	61	0.9997	21.3449	-2.08288	-2.11611	-2.08593	-1.9329	-0.862687	-0.917106	-0.59048	-0.938099	Yes	1.22736	0.00126375	0.00790259	5.85741	11.6919	acylated_high_prob	no	yes	no	swisspalm	2.89834	bound	MLE
Q9CR46	77	Ska2	ScIcATLNK	VEQKETK.ScIcATLNK.TMTMIQE	76	85	0.9992	14.2172	NA	12.7467	13.013	14.0062	14.5082	14.3494	14.6435	14.7897	No	1.3174	0.040452	0.0639162	49.1565	12.981	acylated_low_prob	no	no	no	unique	1.39306	bound	MLE
Q9CR46	79	Ska2	ScIcATLNK	VEQKETK.ScIcATLNK.TMTMIQE	76	85	0.9992	14.2172	NA	12.7467	13.013	14.0062	14.5082	14.3494	14.6435	14.7897	No	1.3174	0.040452	0.0639162	49.1565	12.981	acylated_low_prob	no	no	no	unique	1.39306	bound	MLE
Q9CR57	42	Rpl14	ALVDGPcTRVR	DVIDQNR.ALVDGPcTRVR.VRRQAMP	36	47	0.9934	17.0385	-6.54987	-6.31771	-6.7852	-6.78934	-6.28896	-6.30646	-5.9989	-5.99986	Yes	0.461988	0.0985137	0.131206	16.0493	11.9036	not_acylated	no	yes	no	swisspalm	1.0065	bound	MLE
Q9CR75	122	Tnfrsf12a	FTTPIEETGGEGcPGVALIQ	RCRRREK.FTTPIEETGGEGcPGVALIQ.	110	130	1	15.2109	14.7441	14.3129	14.0766	13.9966	15.6894	15.8096	15.6715	15.8385	No	1.46971	0.00444242	0.0143015	24.6911	5.82581	acylated_high_prob	no	no	no	unique	2.35238	bound	MLE
Q9CRB2	142	Nhp2	cLEEVQALPTPL	YQETYDK.cLEEVQALPTPL.	142	154	0.9987	15.4923	14.544	14.4077	14.7182	15.3035	16.1674	16.252	15.5675	15.5154	No	1.13224	0.0563017	0.0828446	29.7374	26.4767	acylated_low_prob	no	no	no	unique	1.24948	bound	MLE
Q9CRB9	183	Chchd3	YEYHPVcADLQTK	VEAKFKR.YEYHPVcADLQTK.IIQCYRQ	177	190	1	15.6259	-7.67611	-7.68171	-7.76707	-7.21496	-6.06821	-5.76941	-6.28839	-6.32198	Yes	1.47296	0.00625062	0.017342	18.6563	18.3791	acylated_high_prob	no	no	no	unique	2.20408	bound	MLE
Q9CRC0	43	Vkorc1	ALcDVGTAIScSR	ARDENYR.ALcDVGTAIScSR.VFSSRWG	41	54	0.9997	14.8952	11.555	13.745	11.5865	13.7602	15.0261	15.4677	14.4535	15.5626	No	2.46576	0.0101669	0.0234502	73.7663	31.7949	acylated_high_prob	no	yes	no	swisspalm	1.99281	bound	MLE
Q9CRC0	51	Vkorc1	ALcDVGTAIScSR	ARDENYR.ALcDVGTAIScSR.VFSSRWG	41	54	0.9997	14.8952	11.555	13.745	11.5865	13.7602	15.0261	15.4677	14.4535	15.5626	No	2.46576	0.0101669	0.0234502	73.7663	31.7949	acylated_high_prob	no	yes	no	swisspalm	1.99281	bound	MLE
Q9CRC8	264	Lrrc40	VLPEFPScR	IRRNKIR.VLPEFPScR.QIKEIHI	257	266	0.9883	16.2264	15.9868	16.1012	15.8019	15.8375	16.4004	16.3701	16.5054	16.5457	No	0.523542	0.0173063	0.033826	9.69503	5.79449	not_acylated	no	no	no	unique	1.76179	bound	MLE
Q9CSH3	194	Dis3	AVQEGIPAFTcEEYVK	DRKNKEK.AVQEGIPAFTcEEYVK.SITANPE	184	200	1	15.7792	-4.85023	-4.19141	-4.75069	-4.74805	-4.7516	-4.73105	-4.57076	-4.40433	Yes	0.0206595	0.921751	0.932073	22.6477	11.4466	not_acylated	no	no	no	unique	0.0353862	bound	MLE
Q9CSH3	31	Dis3	DDIGcGAPAcSAcGGAHAGPALELQPR	VREHYIR.DDIGcGAPAcSAcGGAHAGPALELQPR.DQASSIC	27	54	1	14.4907	-9.15375	-8.81539	-9.17845	-7.61622	-6.47127	-6.19773	-5.89155	-5.64357	Yes	2.63992	0.00224054	0.0100407	59.7909	24.6646	acylated_high_prob	no	no	no	unique	2.64965	bound	MLE
Q9CSH3	36	Dis3	DDIGcGAPAcSAcGGAHAGPALELQPR	VREHYIR.DDIGcGAPAcSAcGGAHAGPALELQPR.DQASSIC	27	54	1	14.4907	-9.15375	-8.81539	-9.17845	-7.61622	-6.47127	-6.19773	-5.89155	-5.64357	Yes	2.63992	0.00224054	0.0100407	59.7909	24.6646	acylated_high_prob	no	no	no	unique	2.64965	bound	MLE
Q9CSH3	39	Dis3	DDIGcGAPAcSAcGGAHAGPALELQPR	VREHYIR.DDIGcGAPAcSAcGGAHAGPALELQPR.DQASSIC	27	54	1	14.4907	-9.15375	-8.81539	-9.17845	-7.61622	-6.47127	-6.19773	-5.89155	-5.64357	Yes	2.63992	0.00224054	0.0100407	59.7909	24.6646	acylated_high_prob	no	no	no	unique	2.64965	bound	MLE
Q9CTH6	154	Fcf1	cYIVATVDR	QRVTQHK.cYIVATVDR.DIKRRIR	154	163	0.998	15.3763	14.9918	14.4286	15.0879	15.2387	15.693	15.7022	15.5764	15.6813	No	0.726454	0.0318716	0.0530508	22.1993	3.97863	acylated_low_prob	no	no	no	unique	1.4966	bound	MLE
Q9CU62	556	Smc1a	DcIQYIK	DSEKTGR.DcIQYIK.EQRGEPE	555	562	0.971	15.5135	-5.66578	-6.18143	-5.90915	-5.87671	-5.93042	-5.819	-5.6922	-5.89077	Yes	0.0751687	0.622031	0.659266	14.4317	7.37835	not_acylated	no	no	no	unique	0.206188	bound	MLE
Q9CWE0	34	Mtfr1l	IGTNLPLKPcPR	ARSVVRR.IGTNLPLKPcPR.ASFETIP	25	37	0.9799	15.2488	-3.62836	-2.62643	-3.09788	-2.98764	-2.21493	-2.73908	-2.28658	-2.18097	Yes	0.729688	0.103319	0.136499	27.4391	16.4796	acylated_low_prob	no	yes	no	swisspalm	0.98582	bound	MLE
Q9CWE0	49	Mtfr1l	ASFETLPNISDLcLK	PIKPCPR.ASFETLPNISDLcLK.DVPPVPT	37	52	0.9772	11.8329	-6.29988	-6.09974	-6.70318	-6.69455	-6.1125	-5.97499	-6.07864	-5.45203	Yes	0.544798	0.124954	0.160617	20.985	23.2149	not_acylated	no	yes	no	swisspalm	0.90325	bound	MLE
Q9CWG8	250	Ndufaf7	FVLAPcATPAEAFIQR	QASDKIR.FVLAPcATPAEAFIQR.DERREHV	245	261	0.9997	13.9082	13.1446	12.8186	13.4799	13.0291	14.4591	14.2541	14.2214	14.5484	No	1.25273	0.00566355	0.0162613	19.684	11.0238	acylated_high_prob	no	no	no	unique	2.24691	bound	MLE
Q9CWR2	41	Smyd3	SDPLAYTVcK	PGEIIFR.SDPLAYTVcK.GSRGVVC	33	43	0.9447	14.6978	14.0471	14.4579	14.235	14.143	14.9604	14.9542	15.0226	15.1803	No	0.808615	0.00604549	0.0169274	12.5122	7.4966	acylated_high_prob	no	no	no	unique	2.21857	bound	MLE
Q9CWW7	568	Cxxc1	VPADEVcGcPLVR	EHSRDPK.VPADEVcGcPLVR.DVFEITG	562	575	1	16.3339	0.538133	0.373717	0.229344	0.647272	1.87589	2.08463	1.29159	2.12708	Yes	1.39768	0.00195172	0.00944989	12.6164	23.8172	acylated_high_prob	no	no	no	unique	2.70958	bound	MLE
Q9CWW7	570	Cxxc1	VPADEVcGcPLVR	EHSRDPK.VPADEVcGcPLVR.DVFEITG	562	575	1	16.3339	0.538133	0.373717	0.229344	0.647272	1.87589	2.08463	1.29159	2.12708	Yes	1.39768	0.00195172	0.00944989	12.6164	23.8172	acylated_high_prob	no	no	no	unique	2.70958	bound	MLE
Q9CX34	79	Sugt1	SLELNPNNcTALLR	GIADVKK.SLELNPNNcTALLR.KGICEYH	71	85	0.9974	16.404	-3.21467	-2.85933	-3.26806	-3.6075	-2.4462	-2.23791	-2.01519	-1.91189	Yes	1.08459	0.0212452	0.0387564	21.2779	16.1442	acylated_high_prob	no	no	no	unique	1.67274	bound	MLE
Q9CXF4	197	Tbc1d15	TLLVNcQNK	ESPQDSR.TLLVNcQNK.SISQSFE	192	201	0.9551	14.1345	-3.78826	-3.74915	-3.30614	-3.09951	-2.85762	-3.00791	-2.7468	-3.13699	Yes	0.548435	0.0791471	0.108124	23.5703	11.775	not_acylated	no	no	no	unique	1.10157	bound	MLE
Q9CXS4	196	Cenpv	cGVQSFYTPR	QHTFCKR.cGVQSFYTPR.SNPGGFG	196	206	0.9982	15.0904	-4.5392	-3.73275	-3.67309	-3.48343	-2.46203	-2.24575	-2.31012	-2.18192	Yes	1.55716	0.00312359	0.011777	27.8966	8.154	acylated_high_prob	no	no	no	unique	2.50535	bound	MLE
Q9CXS4	217	Cenpv	SNPGGFGIAPHcLDEGTVR	QSFYTPR.SNPGGFGIAPHcLDEGTVR.SVVTEEF	206	225	1	15.5076	-3.22479	-2.80456	-2.65291	-3.03737	-2.34497	-2.2244	-1.75641	-2.03987	Yes	0.838494	0.00261371	0.0109764	17.2993	18.2882	acylated_high_prob	no	yes	no	swisspalm	2.58274	bound	MLE
Q9CXT8	62	Pmpcb	STQAAPQVVLNVPETQVTcLENGLR	FGGDRIR.STQAAPQVVLNVPETQVTcLENGLR.VASENSG	44	69	0.9997	13.2368	12.1962	13.6041	13.0811	13.1387	13.5265	NA	13.7769	12.6592	No	0.315834	0.433421	0.473252	36.4634	36.1072	not_acylated	no	no	no	unique	0.36309	bound	MLE
Q9CXW3	155	Cacybp	TDTVIILcR	SSSKKVK.TDTVIILcR.KKAENTR	148	157	0.9486	14.3564	-3.68259	-3.93805	-3.58748	-3.12371	-2.85206	-3.33912	-2.93135	-2.70425	Yes	0.626261	0.00512027	0.0152713	24.6756	17.6712	acylated_high_prob	no	no	no	unique	2.29071	bound	MLE
Q9CXW4	150	Rpl11	TGcIGAK	IADKKRR.TGcIGAK.HRISKEE	148	155	0.9211	16.8461	-7.33492	-7.10268	-7.39452	-7.58426	-6.53311	-6.64037	-6.48968	-6.53216	Yes	0.805269	0.00764057	0.0194899	13.8915	4.38784	acylated_high_prob	no	no	no	unique	2.11687	bound	MLE
Q9CXW4	72	Rpl11	IAVHcTVR	GIRRNEK.IAVHcTVR.GAKAEEI	68	76	0.9978	17.8382	-6.66507	-6.72597	-6.48798	-6.72788	-5.5706	-5.67902	-5.57088	-5.78597	Yes	1.00011	0.000164683	0.00443906	8.07805	7.03327	acylated_high_prob	no	no	no	unique	3.78335	bound	MLE
Q9CXY9	280	Pigk	SLcVSTPGHR	IFQVCPK.SLcVSTPGHR.TDIFQRD	278	288	0.9692	11.8329	-5.34064	-5.44241	-5.80438	-5.9389	NA	NA	NA	NA	Yes	NA	NA	NA	19.5654	NA	NA	no	no	no	unique	NA	bound	MLE
Q9CY58	11	Serbp1	PGHLQEGFGcVVTNRFDQLFDDESDPFEVLK	.PGHLQEGFGcVVTNRFDQLFDDESDPFEVLK.FDQIFDD	2	33	1	16.3879	-4.39907	-4.7509	-4.29384	-4.52179	-3.47943	-3.52695	-3.70835	-3.50528	Yes	0.936401	0.00589803	0.0166435	13.2327	6.97748	acylated_high_prob	no	yes	no	swisspalm	2.22929	bound	MLE
Q9CY97	12	Ssu72	VAVVcSSNQNR	MPSSPIR.VAVVcSSNQNR.SMEAHNI	8	19	0.9941	16.2736	15.5288	16.5054	16.0276	NA	16.4739	16.4794	16.1322	16.6404	No	0.410846	0.378705	0.418825	33.2558	14.163	not_acylated	no	no	no	unique	0.421699	bound	MLE
Q9CY97	192	Ssu72	AFLHTVcFY	FEEKSGR.AFLHTVcFY.	186	195	0.9985	14.9302	14.165	14.719	14.8343	14.3253	15.1916	15.1904	15.2941	15.2185	No	0.712736	0.0162146	0.0323574	21.66	3.42295	acylated_high_prob	no	no	no	unique	1.79009	bound	MLE
Q9CYL5	63	Glipr2	GQcGENLAWASYDQTGK	HSPESSR.GQcGENLAWASYDQTGK.DVADRWY	61	78	0.999	14.6435	14.3152	14.3676	14.439	14.5244	15.1395	14.9123	14.3206	14.6823	No	0.352137	0.18902	0.228189	6.32729	23.3937	not_acylated	no	no	no	unique	0.723492	bound	MLE
Q9CZ13	268	Uqcrc1	VYEEDAVPGLTPcR	HISSVSR.VYEEDAVPGLTPcR.FTGSEIR	256	270	1	16.4989	-4.45848	-4.16324	-4.11188	-4.06436	-4.51218	-4.86388	-4.70841	-4.73263	Yes	-0.504781	0.0449694	0.0695927	11.6399	10.2206	not_acylated	no	yes	no	swisspalm	1.34708	bound	MLE
Q9CZ13	410	Uqcrc1	NALVSHLDGTTPVcEDIGR	RGKNIIR.NALVSHLDGTTPVcEDIGR.SIITYGR	397	416	1	14.8674	-6.2642	-6.26403	-5.57505	-6.10835	-6.01923	-6.31718	-6.5186	-6.16413	Yes	-0.201877	0.489639	0.528564	24.7221	14.6128	not_acylated	no	yes	no	swisspalm	0.310124	bound	MLE
Q9CZ42	257	Naxd	GEQDLISNGQQVLVcNQEGSSR	NITVVQK.GEQDLISNGQQVLVcNQEGSSR.RCGGQGD	243	265	1	13.3244	13.085	13.5728	12.6418	12.9851	13.5124	13.4769	13.2664	13.6727	No	0.410923	0.103926	0.1371	27.503	11.432	not_acylated	no	no	no	unique	0.983276	bound	MLE
Q9CZ57	255	Nsun4	VLVDVPcTTDR	EGDTYDR.VLVDVPcTTDR.HSIHEEE	249	260	0.9943	14.366	13.8763	14.4398	14.4742	14.2795	13.796	14.453	14.5878	14.7102	No	0.119308	0.361548	0.404307	17.6257	24.9597	not_acylated	no	no	no	unique	0.441834	bound	MLE
Q9CZJ6	56	Mis18a	AAAAENPLVFLcAR	KERPEEK.AAAAENPLVFLcAR.CRRPIGD	45	59	0.9994	15.4513	NA	13.7152	14.511	13.9721	15.7525	15.9201	15.8872	15.6538	No	1.73734	0.0184997	0.0355809	29.1053	8.4531	acylated_high_prob	no	no	no	unique	1.73284	bound	MLE
Q9CZN7	80	Shmt2	GLELIASENFcSR	EKDRQCR.GLELIASENFcSR.AAIEAIG	70	83	0.9996	14.543	-8.96197	-8.86988	-8.85677	-8.6127	-8.26175	-8.14196	-8.05499	-8.42486	Yes	0.604436	0.0231158	0.0414158	10.7113	10.9183	acylated_high_prob	no	no	no	unique	1.63609	bound	MLE
Q9CZN7	91	Shmt2	AALEALGScLNNK	SENFCSR.AALEALGScLNNK.YSEGYPG	83	96	0.9998	16.3099	-7.26393	-6.9935	-7.21325	-7.13385	-6.11142	-6.12114	-6.26516	-6.15569	Yes	0.987777	0.000469829	0.00593364	8.322	4.78918	acylated_high_prob	no	yes	no	swisspalm	3.32806	bound	MLE
Q9CZU4	150	Eral1	cQALGVITEK	KKVHTTR.cQALGVITEK.ETQVIII	150	160	0.9346	15.3496	14.8231	14.5169	14.9862	14.8444	15.8157	15.673	15.7405	15.6713	No	0.93247	0.00189971	0.00934844	13.1366	4.7937	acylated_high_prob	no	no	no	unique	2.72131	bound	MLE
Q9CZU6	101	Cs	GYSIPEcQK	DEGIRFR.GYSIPEcQK.MIPKAKG	95	104	0.929	15.2694	-6.23359	-5.88365	-6.2746	-5.88424	-5.8934	-5.74792	-5.83502	-5.94086	Yes	0.21472	0.146911	0.183995	14.7612	5.80551	not_acylated	no	yes	no	swisspalm	0.832946	bound	MLE
Q9CZW5	320	Tomm70	IISEcSK	EEENYDK.IISEcSK.EIDAQGK	316	323	0.9965	16.2677	-5.501	-5.69706	-5.89769	-5.49362	-5.06598	-5.12011	-5.23545	-4.62147	Yes	0.636592	0.00608055	0.0169729	12.8773	19.9517	acylated_high_prob	no	no	no	unique	2.21606	bound	MLE
Q9CZW5	505	Tomm70	cIDLEPDNATTYVHK	ADEMYDK.cIDLEPDNATTYVHK.GIIQIQW	505	520	0.9982	13.944	-7.6614	-8.32695	-7.64093	-7.70334	-7.31008	-7.21258	-7.90628	-7.39607	Yes	0.376906	0.275219	0.318008	20.2709	19.4964	not_acylated	no	no	no	unique	0.560321	bound	MLE
Q9CZX7	58	Pip4p2	AELPPPYTAIASPGTSGIPVINcR	IQESSPR.AELPPPYTAIASPGTSGIPVINcR.VCQSIIN	36	60	1	13.8382	12.6476	13.1878	13.1293	12.7346	14.3932	14.1572	14.4837	14.4349	No	1.44244	0.00407207	0.0136648	18.7426	9.62562	acylated_high_prob	no	no	no	unique	2.39018	bound	MLE
Q9D051	263	Pdhb	EGIEcEVINLR	AAAVISK.EGIEcEVINLR.TIRPMDI	259	270	1	15.8252	-5.09354	-4.80832	-4.84979	-4.87865	-5.6089	-5.28295	-5.72561	-4.97764	Yes	-0.491199	0.0535808	0.0796436	8.4898	23.9614	not_acylated	no	yes	no	swisspalm	1.27099	bound	MLE
Q9D0E1	113	Hnrnpm	GcAVVEFK	DAEGKSR.GcAVVEFK.MEESMKK	112	120	0.9955	18.2722	-6.25648	-6.91399	-6.41258	-6.01007	-5.54673	-5.65546	-5.5191	-5.60278	Yes	0.817261	0.0194075	0.0365866	24.7899	4.18168	acylated_high_prob	no	no	no	unique	1.71203	bound	MLE
Q9D0F6	72	Rfc5	TSTILAcAK	GPPGTGK.TSTILAcAK.QIYKDKE	66	75	0.9209	14.0516	-6.05023	-6.03708	-6.34846	-5.90653	-5.81466	-6.00648	-6.2486	-5.82093	Yes	0.112905	0.0807966	0.110294	12.4195	13.6019	not_acylated	no	no	no	unique	1.09261	bound	MLE
Q9D0I9	32	Rars1	LKNcGcLEASPSLEQLR	AEIDRIK.LKNcGcLEASPSLEQLR.EENIKIK	29	46	1	18.1795	-6.05676	-5.03766	-5.65531	-5.07238	-3.00063	-3.14592	-3.2686	-3.15041	Yes	2.31413	0.00341178	0.0122743	31.864	7.65505	acylated_high_prob	no	no	no	unique	2.46702	bound	MLE
Q9D0I9	34	Rars1	LKNcGcLEASPSLEQLR	AEIDRIK.LKNcGcLEASPSLEQLR.EENIKIK	29	46	1	18.1795	-6.05676	-5.03766	-5.65531	-5.07238	-3.00063	-3.14592	-3.2686	-3.15041	Yes	2.31413	0.00341178	0.0122743	31.864	7.65505	acylated_high_prob	no	no	no	unique	2.46702	bound	MLE
Q9D0I9	502	Rars1	AAQTSVAYGcIK	ITEEEIK.AAQTSVAYGcIK.YADISHN	493	505	0.9997	16.3799	-5.45768	-5.52544	-5.43799	-5.45718	-4.90173	-5.22669	-5.06862	-5.04248	Yes	0.409694	0.00482064	0.0149222	2.62944	9.18799	not_acylated	no	yes	no	swisspalm	2.3169	bound	MLE
Q9D0I9	86	Rars1	LQEVFGcAIR	MININSR.LQEVFGcAIR.AAYPDIE	80	90	0.9988	15.1341	-7.53077	-7.35989	-7.27995	-7.50155	-6.16923	-6.54822	-6.24671	-6.59133	Yes	1.02917	0.00330799	0.0121181	8.25928	14.6658	acylated_high_prob	no	yes	no	swisspalm	2.48044	bound	MLE
Q9D0K2	456	Oxct1	cTLPLTGK	AHKIMEK.cTLPLTGK.QCVNRII	456	464	0.9996	16.3156	16.0348	15.3428	16.1213	16.0986	16.8988	16.6933	16.7601	16.5173	No	0.818015	0.0262155	0.0453952	22.5395	10.8798	acylated_high_prob	no	no	no	unique	1.58144	bound	MLE
Q9D0M3	139	Cyc1	HLVGVcYTEEEAK	MDYVAYR.HLVGVcYTEEEAK.AIAEEVE	134	147	0.9992	14.2943	-8.57153	-8.20685	-8.54935	-8.69133	-7.43507	-7.08794	-7.18087	-7.47626	Yes	1.20973	0.000227641	0.00509889	15.1559	13.1964	acylated_high_prob	no	no	no	unique	3.64275	bound	MLE
Q9D0M3	219	Cyc1	HGGEDYVFSLLTGYcEPPTGVSLR	SYIVRAR.HGGEDYVFSLLTGYcEPPTGVSLR.EGIYFNP	205	229	0.9722	13.3719	-10.395	-9.15682	-8.44758	-10.8203	-8.85351	NA	NA	-8.88822	Yes	0.834067	NA	NA	71.9572	1.70146	NA	no	yes	no	swisspalm	NA	bound	MLE
Q9D0R2	106	Tars1	TTPYQIAcGISQGLADNTVVAK	VDAESWK.TTPYQIAcGISQGLADNTVVAK.VNKVVWD	99	121	0.984	11.8329	-8.86268	-8.67722	-8.74989	-9.09609	NA	-8.54053	NA	NA	Yes	NA	NA	NA	12.245	NA	NA	no	no	no	unique	NA	bound	MLE
Q9D0T1	30	Snu13	LLDLVQQScNYK	DAHITKK.LLDLVQQScNYK.QIRKGAN	22	34	0.9998	13.1696	-7.96006	-7.19115	-7.50382	-7.62167	-6.44878	-6.1201	-6.52968	-7.77429	Yes	0.850963	0.0957492	0.128091	21.826	40.0423	acylated_low_prob	no	yes	no	swisspalm	1.01886	bound	MLE
Q9D115	41	Znf706	AALIYTcTVcR	DQKAAAK.AALIYTcTVcR.TQMPDPK	35	46	0.9999	17.3139	15.8094	16.6342	16.2013	16.3818	18.0299	17.8232	18.2868	17.8333	No	1.73663	0.00596887	0.0167648	23.1933	15.6361	acylated_high_prob	no	no	no	unique	2.22411	bound	MLE
Q9D115	44	Znf706	AALIYTcTVcR	DQKAAAK.AALIYTcTVcR.TQMPDPK	35	46	0.9999	17.3139	15.8094	16.6342	16.2013	16.3818	18.0299	17.8232	18.2868	17.8333	No	1.73663	0.00596887	0.0167648	23.1933	15.6361	acylated_high_prob	no	no	no	unique	2.22411	bound	MLE
Q9D136	86	Ogfod3	FIEVPcSEDYDGHR	GEVIEGR.FIEVPcSEDYDGHR.RFEGCTP	81	95	0.9988	13.9604	13.8768	13.6191	13.915	13.7418	14.1661	14.0768	14.167	13.9764	No	0.308399	0.00909933	0.0219992	9.21641	6.18484	not_acylated	no	no	no	unique	2.04099	bound	MLE
Q9D1H8	49	Mrpl53	ATNLNcSVIADVR	VSSEKVR.ATNLNcSVIADVR.HDGSEPC	44	57	0.9998	14.1515	14.0021	13.9954	13.9977	13.8996	14.3995	14.4482	13.9824	14.1601	No	0.273875	0.0789877	0.10807	3.3696	14.7069	not_acylated	no	no	no	unique	1.10244	bound	MLE
Q9D1L0	136	Chchd2	LcEGFNEVLR	QNQSDVK.LcEGFNEVLR.QCRIANG	135	145	0.9926	15.9258	-7.66698	-7.95091	NA	-7.32451	-5.8034	-5.16254	-6.48591	-6.42374	Yes	1.67857	0.0768255	0.105511	21.8273	45.4895	acylated_low_prob	no	no	no	unique	1.11449	bound	MLE
Q9D1M0	187	Sec13	FASGGcDNLIK	KPNYIKK.FASGGcDNLIK.LWREEED	182	193	0.9857	16.5691	-3.89426	-4.1659	-4.01644	-3.84287	-4.01159	-3.83074	-3.61464	-3.75381	Yes	0.17717	0.233264	0.274805	9.77371	11.3487	not_acylated	no	no	no	unique	0.632151	bound	MLE
Q9D1M0	234	Sec13	DVAWAPSIGLPTSTIAScSQDGR	AHSDWVR.DVAWAPSIGLPTSTIAScSQDGR.VFIWTCD	217	240	1	16.0045	-4.32495	-4.89278	-4.44276	-4.89934	-4.22385	-4.62829	-4.5024	-4.33929	Yes	0.216497	0.200165	0.240301	20.7063	12.2926	not_acylated	no	yes	no	swisspalm	0.698611	bound	MLE
Q9D1M0	31	Sec13	LATcSSDR	MDYYGTR.LATcSSDR.SVKIFDV	28	36	0.9799	15.1268	-5.43863	-5.57756	-5.42385	-5.75515	-5.0051	-5.52629	-5.34281	-5.21399	Yes	0.27675	0.111249	0.145486	10.3747	15.2609	not_acylated	no	no	no	unique	0.953704	bound	MLE
Q9D1P4	211	Chordc1	TSDFNTFLAQEGcTR	WSCCRRK.TSDFNTFLAQEGcTR.GKHVWTK	199	214	0.9999	16.3334	16.5491	16.7952	16.3946	16.5178	16.4937	16.1827	16.2945	16.55	No	-0.183921	0.295416	0.338959	11.973	11.7547	not_acylated	no	no	no	unique	0.529565	bound	MLE
Q9D1Q6	318	Erp44	TPADcPVIAIDSFR	PIIHIQK.TPADcPVIAIDSFR.HMYVFGD	314	328	1	17.058	-1.40046	-1.68717	-1.54729	-1.20195	-0.741384	-0.914263	-1.11286	-0.904317	Yes	0.54101	0.0150648	0.0307077	14.5438	10.4392	not_acylated	no	yes	no	swisspalm	1.82204	bound	MLE
Q9D1Q6	92	Erp44	VDcDQHSDIAQR	NQVVFAR.VDcDQHSDIAQR.YRISKYP	90	102	0.9338	12.4807	-5.77442	-6.46829	-6.0497	-6.26445	-6.04454	NA	-5.16452	-5.04591	Yes	0.720892	0.308152	0.351118	20.8245	33.2679	acylated_low_prob	no	no	no	unique	0.511235	bound	MLE
Q9D1R2	7	Kti12	PLVVVcGLPSSGK	.PLVVVcGLPSSGK.SQRTEEI	2	15	0.9973	14.6582	14.3262	14.6072	14.6562	14.5593	14.75	14.4687	15.1029	14.6338	No	0.201616	0.250202	0.292469	9.7203	19.3886	not_acylated	no	no	no	unique	0.60171	bound	MLE
Q9D1R9	46	Rpl34	SAcGVcPGR	KVGKAPK.SAcGVcPGR.LRGVRAV	44	53	0.993	19.953	-4.3275	-4.11833	-4.05461	-3.97495	-2.76616	-2.80083	-2.79217	-3.05228	Yes	1.26599	0.00238304	0.0104714	10.1474	8.85275	acylated_high_prob	no	yes	no	swisspalm	2.62287	bound	MLE
Q9D1R9	49	Rpl34	SAcGVcPGR	KVGKAPK.SAcGVcPGR.LRGVRAV	44	53	0.993	19.953	-4.3275	-4.11833	-4.05461	-3.97495	-2.76616	-2.80083	-2.79217	-3.05228	Yes	1.26599	0.00238304	0.0104714	10.1474	8.85275	acylated_high_prob	no	yes	no	swisspalm	2.62287	bound	MLE
Q9D1R9	83	Rpl34	AYGGSMcAK	TQKHVSR.AYGGSMcAK.CVRDRIK	77	86	0.9601	15.2078	-9.76906	-9.24726	-9.19522	-9.26349	-7.91118	-7.51722	-7.72278	-7.50527	Yes	1.70465	0.000244476	0.00509889	16.9094	12.981	acylated_high_prob	no	yes	no	swisspalm	3.61176	bound	MLE
Q9D4J7	28	Phf6	DKEcGQLLISENQK	GFCKSNR.DKEcGQLLISENQK.VAAHHKC	25	39	0.9714	14.0598	13.4722	14.1807	13.0512	13.4723	14.4577	14.4144	14.4455	14.2822	No	0.855832	0.0379823	0.0611372	34.5594	5.45248	acylated_low_prob	no	no	no	unique	1.42042	bound	MLE
Q9D5T0	137	Atad1	GVLLYGPPGcGK	RIIQPPK.GVLLYGPPGcGK.TIIAKAT	128	140	1	15.102	-4.38047	-4.74615	-4.43303	-4.19314	-3.18362	-3.48976	-3.61188	-4.10767	Yes	0.839963	0.0525191	0.0784307	15.4076	25.3425	acylated_low_prob	no	yes	no	swisspalm	1.27968	bound	MLE
Q9D5T0	310	Atad1	DAALLcVR	DIKEMCR.DAALLcVR.EYVNSTS	305	313	0.9996	16.5826	-2.88891	-3.30446	-2.63334	-2.81139	-2.06832	-2.32034	-2.24971	-2.87307	Yes	0.531661	0.108595	0.142221	18.5569	21.9297	not_acylated	no	no	no	unique	0.96419	bound	MLE
Q9D662	74	Sec23b	AILNPLcQVDYR	CSRPTCK.AILNPLcQVDYR.AKIWACN	68	80	0.9992	14.5553	-4.55482	-5.02781	-4.97242	-5.00743	-4.36622	-5.13984	-4.89761	-4.87819	Yes	0.070153	0.359638	0.40292	16.7337	23.9482	not_acylated	no	no	no	unique	0.444134	bound	MLE
Q9D6R2	351	Idh3a	cSDFTEEIcR	DIGGNAK.cSDFTEEIcR.RVKDID	351	361	0.9991	14.8197	-6.14889	-5.75019	-5.95384	-5.86043	-5.25978	-6.30347	-5.73552	-5.42562	Yes	0.24724	0.471917	0.512189	11.4737	29.0231	not_acylated	no	no	no	unique	0.326134	bound	MLE
Q9D6R2	359	Idh3a	cSDFTEEIcR	DIGGNAK.cSDFTEEIcR.RVKDID	351	361	0.9991	14.8197	-6.14889	-5.75019	-5.95384	-5.86043	-5.25978	-6.30347	-5.73552	-5.42562	Yes	0.24724	0.471917	0.512189	11.4737	29.0231	not_acylated	no	no	no	unique	0.326134	bound	MLE
Q9D6T0	223	Nosip	YVcAVTR	IITRSER.YVcAVTR.DSISNAT	221	228	0.9915	17.1538	16.3807	16.6295	15.7551	16.2399	17.7507	17.6115	17.7897	17.5901	No	1.43423	0.00724749	0.019108	24.0039	6.8978	acylated_high_prob	no	no	no	unique	2.13981	bound	MLE
Q9D6X6	159	Prss23	LSTGcTGTLVAEK	PFSTSVK.LSTGcTGTLVAEK.HVITAAH	155	168	0.9985	17.3985	0.0187608	0.337376	0.267676	-0.273831	1.22491	0.926315	1.23662	0.853906	Yes	0.972942	0.00576566	0.0164449	18.3687	13.6772	acylated_high_prob	no	no	no	unique	2.23915	bound	MLE
Q9D6Z1	211	Nop56	IVNDNATYcR	HFPEIVK.IVNDNATYcR.LAQFIGN	203	213	0.9818	11.8329	-10.1952	-9.96685	-10.3644	-10.3567	-10.57	NA	NA	-9.34314	Yes	0.26419	NA	NA	13.3622	56.7544	not_acylated	no	no	no	unique	NA	bound	MLE
Q9D6Z1	384	Nop56	IDcFSEVPTSVFGEK	KCSIASR.IDcFSEVPTSVFGEK.LREQVEE	382	397	0.9999	17.2815	-4.64232	-3.67967	-4.35424	-4.5645	-4.80236	-4.67086	-4.6958	-4.2739	Yes	-0.300547	0.340413	0.38233	33.5704	17.0668	not_acylated	no	no	no	unique	0.467994	bound	MLE
Q9D773	214	Mrpl2	AAGTcGVLLR	RGAQYIR.AAGTcGVLLR.KVNGTAI	210	220	0.983	15.404	-2.41236	-3.91493	-1.88218	-2.60365	-2.38747	-1.61541	-1.92968	-2.70286	Yes	0.544426	0.4211	0.460913	48.8914	32.8624	not_acylated	no	no	no	unique	0.375615	bound	MLE
Q9D7G0	265	Prps1	INNAcFEAVVVTNTIPQEDK	SGPAISR.INNAcFEAVVVTNTIPQEDK.MKHCSKI	261	281	0.9972	13.5107	-6.50675	-7.21785	-6.79087	-6.77618	-7.13386	-7.57874	-6.88395	-6.79393	Yes	-0.274707	0.141848	0.17854	19.5386	22.5807	not_acylated	no	no	no	unique	0.848177	bound	MLE
Q9D7G0	91	Prps1	VTAVIPcFPYAR	KIASASR.VTAVIPcFPYAR.QDKKDKS	85	97	0.9997	16.7078	-3.47669	-3.10382	-2.96428	-3.39543	-4.13686	-4.1844	-4.32066	-3.83793	Yes	-0.884909	0.0230546	0.0413472	16.7634	14.6398	not_acylated	no	yes	no	swisspalm	1.63724	bound	MLE
Q9D7N9	139	Apmap	FGSGPcK	EIETIAR.FGSGPcK.TRDDEPT	134	141	0.9471	16.1894	-6.47964	-6.58205	-6.06073	-6.56483	-3.3599	-3.46293	-3.67013	-3.67732	Yes	2.87925	0.000462621	0.00588376	18.2187	10.9769	acylated_high_prob	no	no	no	unique	3.33477	bound	MLE
Q9D7S9	20	Chmp5	APPPSLTDcIGTVDSR	FGKAKPK.APPPSLTDcIGTVDSR.AESIDKK	12	28	1	15.877	15.3404	15.1375	15.103	14.9834	16.2781	16.4807	16.4754	16.2016	No	1.21787	0.00116352	0.00768642	10.4899	9.69831	acylated_high_prob	no	no	no	unique	2.93423	bound	MLE
Q9D7X3	171	Dusp3	EIGPNDGFLAQLcQLNDR	STVRQNR.EIGPNDGFLAQLcQLNDR.LAKEGKV	159	177	0.9972	13.0643	12.3476	13.1646	12.6098	13.3501	13.156	13.2056	12.7054	13.3625	No	0.239371	0.297803	0.341048	31.507	18.1831	not_acylated	no	yes	no	swisspalm	0.526071	bound	MLE
Q9D819	270	Ppa1	AIVDALPPPcESAcSLPTDVDK	CDPDAAK.AIVDALPPPcESAcSLPTDVDK.WFHQQKN	261	283	0.9437	12.6775	-1.88125	-2.42835	-2.62655	-3.06797	-0.238406	-0.106302	-0.0858485	-0.458604	Yes	2.27874	0.00193626	0.00942558	34.727	11.4431	acylated_high_prob	no	no	no	unique	2.71304	bound	MLE
Q9D819	274	Ppa1	AIVDALPPPcESAcSLPTDVDK	CDPDAAK.AIVDALPPPcESAcSLPTDVDK.WFHQQKN	261	283	0.9437	12.6775	-1.88125	-2.42835	-2.62655	-3.06797	-0.238406	-0.106302	-0.0858485	-0.458604	Yes	2.27874	0.00193626	0.00942558	34.727	11.4431	acylated_high_prob	no	yes	no	swisspalm	2.71304	bound	MLE
Q9D823	34	Rpl37	STcGKcGYPAK	KAYHIQK.STcGKcGYPAK.RKRKYNW	32	43	0.995	16.6882	-1.19361	-2.16966	-0.436779	-1.45236	-0.336104	0.490679	0.388158	-1.22059	Yes	1.14364	0.117815	0.152854	49.3857	46.488	acylated_low_prob	no	no	no	unique	0.928801	bound	MLE
Q9D823	37	Rpl37	STcGKcGYPAK	KAYHIQK.STcGKcGYPAK.RKRKYNW	32	43	0.995	16.6882	-1.19361	-2.16966	-0.436779	-1.45236	-0.336104	0.490679	0.388158	-1.22059	Yes	1.14364	0.117815	0.152854	49.3857	46.488	acylated_low_prob	no	no	no	unique	0.928801	bound	MLE
Q9D880	249	Timm50	VVVVDcKK	INRDPAR.VVVVDcKK.KEAFRIQ	244	252	0.9928	16.189	-5.9649	-5.91279	-5.54989	-5.6541	-5.17597	-5.10482	-5.26389	-5.03486	Yes	0.625534	0.0140005	0.0293663	13.9054	6.76691	acylated_high_prob	no	no	no	unique	1.85386	bound	MLE
Q9D8B4	95	Ndufa11	EKPDDPLNYFIGGcAGGLTLGAR	CVSAQVR.EKPDDPLNYFIGGcAGGLTLGAR.THSYGTA	82	105	1	14.0701	13.8746	14.3444	14.5688	14.2491	13.6813	13.8342	13.5186	13.9177	No	-0.521288	0.06928	0.0973695	19.2868	11.9902	not_acylated	no	yes	no	swisspalm	1.15939	bound	MLE
Q9D8E6	125	Rpl4	YAIcSALAASALPALVMSK	VNTTQKR.YAIcSALAASALPALVMSK.GHRIEEV	122	141	0.9774	12.8463	NA	-12.089	-12.0876	-12.9947	-12.5254	-12.2199	NA	-12.4718	Yes	-0.0152731	0.656123	0.693364	31.8903	11.6073	not_acylated	no	yes	no	swisspalm	0.183015	bound	MLE
Q9D8E6	208	Rpl4	GPcIIYNEDNGIIKAFR	NRRRIQR.GPcIIYNEDNGIIKAFR.AFRNIPG	206	223	1	19.1617	-6.09638	-5.59688	-6.12136	-6.18925	-5.91073	-5.69334	-5.74937	-5.59113	Yes	0.264826	0.169453	0.207761	20.4583	9.12195	not_acylated	no	yes	no	swisspalm	0.770952	bound	MLE
Q9D8E6	3	Rpl4	AcARPLISVYSEKGESSGK	.AcARPLISVYSEKGESSGK.GESSGKN	2	21	0.9999	22.2944	-3.47555	-2.80518	-2.91714	-3.4654	-2.50851	-2.49646	-2.18253	-2.28615	Yes	0.797406	0.0234885	0.0418759	24.3725	11.2083	acylated_high_prob	no	no	no	unique	1.62914	bound	MLE
Q9D8E6	96	Rpl4	SGQGAFGNMcR	RGGGTHR.SGQGAFGNMcR.GGRMFAP	87	98	0.9995	15.065	-10.5036	-9.62016	-10.682	-10.6582	-10.1561	-9.93258	-9.86895	-9.72771	Yes	0.444674	0.21294	0.25334	39.9083	12.1078	not_acylated	no	yes	no	swisspalm	0.671743	bound	MLE
Q9D8M7	379	Phf10	VIPNALcGIcLK	APGYKPK.VIPNALcGIcLK.GKESNKK	373	385	0.9779	12.8683	12.2322	12.8266	12.8271	12.4164	13.4549	12.3437	12.8004	13.3041	No	0.400191	0.386032	0.425625	20.2605	32.7437	not_acylated	no	no	no	unique	0.413377	bound	MLE
Q9D8M7	382	Phf10	VIPNALcGIcLK	APGYKPK.VIPNALcGIcLK.GKESNKK	373	385	0.9779	12.8683	12.2322	12.8266	12.8271	12.4164	13.4549	12.3437	12.8004	13.3041	No	0.400191	0.386032	0.425625	20.2605	32.7437	not_acylated	no	no	no	unique	0.413377	bound	MLE
Q9D8M7	474	Phf10	WIcDccQR	GAIPSGR.WIcDccQR.APPTPRK	472	480	0.9921	13.6134	13.2999	12.8058	12.2235	13.3676	13.6607	13.866	14.2103	14.3184	No	1.08964	0.0478105	0.0729913	33.1696	20.6375	acylated_low_prob	no	no	no	unique	1.32048	bound	MLE
Q9D8M7	476	Phf10	WIcDccQR	GAIPSGR.WIcDccQR.APPTPRK	472	480	0.9921	13.6134	13.2999	12.8058	12.2235	13.3676	13.6607	13.866	14.2103	14.3184	No	1.08964	0.0478105	0.0729913	33.1696	20.6375	acylated_low_prob	no	no	no	unique	1.32048	bound	MLE
Q9D8M7	477	Phf10	WIcDccQR	GAIPSGR.WIcDccQR.APPTPRK	472	480	0.9921	13.6134	13.2999	12.8058	12.2235	13.3676	13.6607	13.866	14.2103	14.3184	No	1.08964	0.0478105	0.0729913	33.1696	20.6375	acylated_low_prob	no	no	no	unique	1.32048	bound	MLE
Q9DAW6	341	Prpf4	FLGTTcYDR	MWHPSGR.FLGTTcYDR.SWRIWDI	336	345	0.9999	16.1523	16.2957	16.2686	15.8803	15.9192	16.2441	15.8401	16.2464	16.3732	No	0.084985	0.704459	0.739682	15.2638	15.0376	not_acylated	no	no	no	unique	0.152144	bound	MLE
Q9DB77	192	Uqcrc2	NALANPLYcPDYR	IHDVAYK.NALANPLYcPDYR.MGKITSE	184	197	1	14.8783	-6.53092	-6.74754	-6.68421	-6.57583	-6.59322	-5.77959	-6.0927	-6.96601	Yes	0.276747	0.4348	0.474184	6.83894	35.4087	not_acylated	no	yes	no	swisspalm	0.36171	bound	MLE
Q9DBC7	362	Prkar1a	VLGPcSDILKR	DRPRFER.VLGPcSDILKR.RNIQQYN	358	369	0.9964	18.3565	-2.98176	-3.49292	-2.98724	-3.32697	-1.89678	-2.07274	-2.17146	-2.16635	Yes	1.12039	0.00288603	0.0113555	17.2823	9.15387	acylated_high_prob	no	yes	no	swisspalm	2.5397	bound	MLE
Q9DBC7	67	Prkar1a	QIQcLQK	IEKEEAR.QIQcLQK.TGIRTDS	64	71	0.9887	16.9284	-4.13684	-4.02703	-3.90607	-4.15674	-3.54462	-3.37524	-3.08947	-3.56608	Yes	0.662817	0.00111443	0.00751701	8.12999	15.9315	acylated_high_prob	no	no	no	unique	2.95295	bound	MLE
Q9DBD5	202	Pelp1	AcVTYFPR	SAIEGMK.AcVTYFPR.ACGSIKG	201	209	0.989	14.9842	14.7675	15.3603	14.6965	14.4976	15.2019	14.5579	15.3102	15.1721	No	0.230088	0.555625	0.59271	27.9058	21.0197	not_acylated	no	no	no	unique	0.255218	bound	MLE
Q9DBD5	523	Pelp1	NANSDVcAAALR	SQRKGDR.NANSDVcAAALR.GISRTII	517	529	0.9953	11.8329	11.555	11.6769	11.5865	11.4485	NA	NA	NA	11.6728	No	NA	NA	NA	6.50436	NA	NA	no	no	no	unique	NA	bound	MLE
Q9DBD5	646	Pelp1	VPPLQSSGPAcPTPAPVPPPEAPSSFR	AAITHPR.VPPLQSSGPAcPTPAPVPPPEAPSSFR.APAFHPP	636	663	0.9346	13.7411	13.6429	12.8725	NA	13.8006	14.2341	13.5954	13.7688	13.8027	No	0.411541	0.186323	0.225384	30.9015	19.9255	not_acylated	no	no	no	unique	0.729734	bound	MLE
Q9DBG5	60	Plin3	TVcDVAEK	ENYPHVR.TVcDVAEK.GVKTITT	58	66	0.996	14.9497	14.4317	14.7941	14.7167	14.4832	15.2096	15.0539	15.2824	15.2155	No	0.583931	0.0155743	0.031322	12.2071	6.56311	not_acylated	no	no	no	unique	1.80759	bound	MLE
Q9DBH5	204	Lman2	WSELAGcTADFR	DHSKDGR.WSELAGcTADFR.NRDHDTF	198	210	1	16.9066	-4.52197	-4.37004	-4.39865	-4.61449	-5.20801	-5.39413	-5.10382	-4.6315	Yes	-0.608077	0.0639447	0.0912198	7.76945	23.9237	not_acylated	no	no	no	unique	1.1942	bound	MLE
Q9DBL1	261	Acadsb	ASSTcQLTFENVK	ENKMGIR.ASSTcQLTFENVK.VPETNII	257	270	0.9974	13.4121	12.3915	13.0302	13.0295	13.5578	13.6408	13.5391	13.5699	13.8075	No	0.637077	0.0588623	0.0852489	32.0503	8.53567	acylated_low_prob	no	yes	no	swisspalm	1.23016	bound	MLE
Q9DBS5	234	Klc4	YEVAVPLcK	QYAAQGR.YEVAVPLcK.QAIEDIE	227	236	0.9125	14.2903	14.0547	14.3127	13.8243	13.8401	14.6154	14.3807	14.3754	14.5976	No	0.484342	0.0456712	0.0704558	16.4112	9.14004	not_acylated	no	no	no	unique	1.34036	bound	MLE
Q9DBS5	347	Klc4	QLNNLALLcQNQGK	DHPDVAK.QLNNLALLcQNQGK.YEAVERY	339	353	0.9989	13.748	13.4402	13.5518	13.4829	13.6513	14.0833	13.7275	13.7637	13.9819	No	0.357512	0.0379045	0.0610665	6.4565	11.9399	not_acylated	no	no	no	unique	1.42131	bound	MLE
Q9DBS5	388	Klc4	NNLAScYLK	PNVARTK.NNLAScYLK.QGKYSEA	383	392	0.9796	14.5692	14.212	14.2785	14.3252	14.5352	14.93	15.0362	14.9101	15.1436	No	0.667252	0.000536645	0.00598689	9.98678	7.56496	acylated_high_prob	no	no	no	unique	3.27031	bound	MLE
Q9DBY8	625	Nvl	TLGLGTPAGILLAGPPGcGK	RNPDQFR.TLGLGTPAGILLAGPPGcGK.TIIAKAV	608	628	0.977	11.8329	11.7183	11.3697	11.5466	11.641	12.376	11.9232	11.8311	11.8775	No	0.433039	0.0241546	0.0426317	10.1804	18.8466	not_acylated	no	no	no	unique	1.617	bound	MLE
Q9DBY8	784	Nvl	cNcYTGADLTALVR	TIANDIR.cNcYTGADLTALVR.EASICAI	784	798	1	16.3734	14.7146	15.4803	15.5395	15.3202	16.7738	16.6834	16.9566	17.0238	No	1.59573	0.00329697	0.0121181	23.2529	10.8837	acylated_high_prob	no	no	no	unique	2.48188	bound	MLE
Q9DBY8	786	Nvl	cNcYTGADLTALVR	TIANDIR.cNcYTGADLTALVR.EASICAI	784	798	1	16.3734	14.7146	15.4803	15.5395	15.3202	16.7738	16.6834	16.9566	17.0238	No	1.59573	0.00329697	0.0121181	23.2529	10.8837	acylated_high_prob	no	no	no	unique	2.48188	bound	MLE
Q9DCC4	49	Pycr3	QVLASAPTDNNLcHFR	AGKVEAK.QVLASAPTDNNLcHFR.AIGCQTT	37	53	1	14.9206	14.8847	15.0711	14.884	14.9335	14.9072	14.7591	14.971	14.8707	No	-0.0663224	0.503361	0.542082	6.26897	6.0881	not_acylated	no	yes	no	swisspalm	0.29812	bound	MLE
Q9DCH2	9	Pop7	cAIEAELDPVEYTLR	AENREPR.cAIEAELDPVEYTLR.KRIPHRI	9	24	1	15.7121	14.8144	15.1164	15.165	15.035	15.8983	16.0861	16.4151	15.9481	No	1.05419	0.000759186	0.00653109	10.3549	16.9806	acylated_high_prob	no	no	no	unique	3.11965	bound	MLE
Q9DCH6	178	Zfand6	VGLTGFEcR	CFMCRKK.VGLTGFEcR.CGNVYCG	171	180	0.9902	16.9873	16.2023	16.3367	16.0246	15.9644	17.4667	17.6475	17.6404	17.308	No	1.38364	0.000406712	0.0056241	11.8804	10.9522	acylated_high_prob	no	no	no	unique	3.39071	bound	MLE
Q9DCJ5	110	Ndufa8	FDQcVLDK	CRQQQAK.FDQcVLDK.LGWVRPD	107	115	0.9985	15.2937	-5.20355	-5.38976	-5.59903	-5.31661	-4.13467	-4.43338	-4.61149	-4.18209	Yes	1.03683	0.000128623	0.00430952	11.272	15.1264	acylated_high_prob	no	no	no	unique	3.89068	bound	MLE
Q9DCJ5	66	Ndufa8	LVNGcALNFFR	RCIKEGK.LVNGcALNFFR.QIKSHCA	62	73	0.9524	14.6252	-8.39924	-5.35669	-5.00494	-8.80558	-5.6613	-5.70631	-5.35229	-5.59762	Yes	1.31223	0.266505	0.310321	97.4314	11.389	acylated_low_prob	no	yes	no	swisspalm	0.574294	bound	MLE
Q9DCL9	288	Paics	AcGNFGIPcELR	HCEKIKK.AcGNFGIPcELR.VTSAHKG	287	299	0.9961	14.2198	-6.39946	-6.48935	NA	-6.92	-5.57755	-5.12219	-5.82946	-5.31596	Yes	1.14165	0.0319419	0.0531188	18.2393	21.0111	acylated_low_prob	no	no	no	unique	1.49564	bound	MLE
Q9DCL9	295	Paics	AcGNFGIPcELR	HCEKIKK.AcGNFGIPcELR.VTSAHKG	287	299	0.9961	14.2198	-6.39946	-6.48935	NA	-6.92	-5.57755	-5.12219	-5.82946	-5.31596	Yes	1.14165	0.0319419	0.0531188	18.2393	21.0111	acylated_low_prob	no	no	no	unique	1.49564	bound	MLE
Q9DCS2	63	Mettl26	cLDSIAATTR	PSDVDQR.cLDSIAATTR.AQGISNV	63	73	0.9992	14.5234	14.2819	13.4424	14.1054	14.3885	14.9641	14.8573	14.9959	14.4949	No	0.773504	0.0646424	0.0920695	25.9317	14.8769	acylated_low_prob	no	no	no	unique	1.18948	bound	MLE
Q9DCT8	126	Crip2	ASSVTTFTGEPNMcPR	PPKGPSK.ASSVTTFTGEPNMcPR.CNKRVYF	113	129	0.9999	15.9085	-7.02127	-6.5714	-7.17243	-6.55756	-5.05521	-4.9094	-4.86797	-4.8125	Yes	1.91939	0.000903302	0.00689963	21.2847	7.04667	acylated_high_prob	no	yes	no	swisspalm	3.04417	bound	MLE
Q9DCT8	8	Crip2	cDKTVYFAEK	MASKCPK.cDKTVYFAEK.VSSIGKD	8	18	0.9991	15.7266	-6.92272	-7.16086	-6.6875	-6.69271	-5.31722	-5.22787	-4.89176	-5.10118	Yes	1.73144	0.000230258	0.00509889	15.0274	13.0896	acylated_high_prob	no	yes	no	swisspalm	3.63778	bound	MLE
Q9DCW4	66	Etfb	EIIAVScGPSQcQETIR	KEKKIVK.EIIAVScGPSQcQETIR.TAIAMGA	60	77	1	15.4972	-6.27426	-5.9046	-6.22897	-6.36094	-5.58631	-5.83119	-5.79325	-5.28899	Yes	0.56726	0.0739112	0.102365	14.5343	17.9439	not_acylated	no	no	no	unique	1.13129	bound	MLE
Q9DCW4	71	Etfb	EIIAVScGPSQcQETIR	KEKKIVK.EIIAVScGPSQcQETIR.TAIAMGA	60	77	1	15.4972	-6.27426	-5.9046	-6.22897	-6.36094	-5.58631	-5.83119	-5.79325	-5.28899	Yes	0.56726	0.0739112	0.102365	14.5343	17.9439	not_acylated	no	no	no	unique	1.13129	bound	MLE
Q9DCX2	101	Atp5pd	ScAEFVSGSQLR	EEKEDVK.ScAEFVSGSQLR.IQEYEKQ	100	112	1	17.4086	-5.11077	-6.06752	-5.30772	-5.51146	-5.09873	-5.29357	-4.81603	-5.46647	Yes	0.330668	0.169904	0.208173	26.2085	19.7171	not_acylated	no	yes	no	swisspalm	0.769797	bound	MLE
Q9EPE9	333	Atp13a1	SPQENLVPcDVLLLR	DIVSIGR.SPQENLVPcDVLLLR.GRCIVDE	325	340	0.9939	14.9854	-5.5317	-5.70522	-5.55958	-5.50575	-5.19985	-4.96915	-4.8553	-5.3404	Yes	0.484386	0.0409798	0.0645244	6.02341	15.087	not_acylated	no	yes	no	swisspalm	1.38743	bound	MLE
Q9EPE9	645	Atp13a1	LGSTDLcYIAAVK	VIASYEK.LGSTDLcYIAAVK.GAPETIH	639	652	0.9761	14.8732	-5.50151	-6.02215	-5.62554	-5.50743	-4.98132	-5.12325	-5.03446	-4.80131	Yes	0.679073	0.00377833	0.0130721	15.7538	9.60961	acylated_high_prob	no	no	no	unique	2.4227	bound	MLE
Q9EPT5	593	Slco2a1	GAcAYYDNDALR	YICSGRR.GAcAYYDNDALR.NRYIGIQ	591	603	0.9999	15.7982	15.4748	15.8453	15.0884	15.201	15.9335	16.0853	15.9809	16.2555	No	0.661411	0.0392548	0.0624619	24.3298	10.1195	acylated_low_prob	no	yes	no	swisspalm	1.40611	bound	MLE
Q9EPU0	526	Upf1	QGNGPVLVcAPSNIAVDQLTEK	IVYHIAR.QGNGPVLVcAPSNIAVDQLTEK.IHQTGIK	518	540	0.9985	15.4206	-9.95334	-6.40328	-9.94074	-5.91151	-6.34021	NA	NA	-6.27683	Yes	1.7437	NA	NA	103.359	3.10564	NA	no	no	no	unique	NA	bound	MLE
Q9EPU4	1042	Cpsf1	VYAVATSTNTPcTR	AYHVESK.VYAVATSTNTPcTR.IPRMTGE	1031	1045	0.9996	13.3051	-4.90016	-4.67104	-5.22015	-4.10918	-4.83461	-5.326	-4.3813	-4.00988	Yes	0.0871886	0.793594	0.816655	33.9733	37.8714	not_acylated	no	no	no	unique	0.100402	bound	MLE
Q9EQ28	137	Pold3	FSAIQcAAAVPR	NIQNCSK.FSAIQcAAAVPR.APAESPS	132	144	1	16.0398	15.6788	15.4275	15.6716	15.7796	16.3792	16.1349	16.2047	16.4383	No	0.649906	0.000521982	0.00598689	10.0101	9.87272	acylated_high_prob	no	no	no	unique	3.28234	bound	MLE
Q9EQI8	282	Mrpl46	FLLDSDGLScL	YIAQVRR.FLLDSDGLScL.	273	284	0.9999	13.4631	13.4588	13.2058	13.0707	13.1625	13.0095	13.8878	13.8874	13.7657	No	0.413134	0.250565	0.292704	11.9341	25.1598	not_acylated	no	no	no	unique	0.601079	bound	MLE
Q9EQQ9	596	Oga	ANSSVVSVNcK	REFQWIR.ANSSVVSVNcK.GKDSEKI	587	598	0.9937	13.7243	-7.11361	-6.75462	-6.94261	-6.84706	-6.48886	-6.1281	-6.19126	-6.37005	Yes	0.619911	0.00158729	0.00864063	10.4355	11.3241	acylated_high_prob	no	no	no	unique	2.79934	bound	MLE
Q9EQQ9	896	Oga	LGcFEIAK	IIEFYSK.LGcFEIAK.MEGFPKD	894	902	0.9999	14.7209	-5.85317	-6.02511	-6.78884	-6.30859	-4.96748	-5.22963	-5.46024	-4.99759	Yes	1.08019	0.0044888	0.0143419	26.3782	15.3797	acylated_high_prob	no	no	no	unique	2.34787	bound	MLE
Q9ERH4	249	Nusap1	LSVPcTPAR	PVPPRGR.LSVPcTPAR.QQCPQGH	245	254	0.9976	15.4451	14.4009	14.6653	14.9346	14.6949	15.8429	15.8794	15.7851	16.1143	No	1.2315	0.00290433	0.0113945	15.027	10.4077	acylated_high_prob	no	no	no	unique	2.53695	bound	MLE
Q9ERK4	344	Cse1l	NLFEDQNTLTSIcEK	CERPHYK.NLFEDQNTLTSIcEK.VIVPNME	332	347	1	14.048	-6.93889	-6.76284	-7.01693	-6.84134	-6.63116	-6.57993	-6.50061	-6.33978	Yes	0.377129	0.0182627	0.0351641	7.69654	9.01882	not_acylated	no	no	no	unique	1.73843	bound	MLE
Q9ERK4	387	Cse1l	AAcDLVR	DIDTRRR.AAcDLVR.GICKFFE	385	392	0.939	14.367	-6.89827	-5.98596	-6.04022	-6.55878	-6.6518	-6.96422	-6.63824	-6.76753	Yes	-0.38464	0.239142	0.280448	28.6939	10.1029	not_acylated	no	no	no	unique	0.621344	bound	MLE
Q9ERK4	842	Cse1l	IcAVGITK	SGNVEKK.IcAVGITK.LITECPP	841	849	0.9992	16.0013	-5.52289	-5.35982	-5.24074	-4.92988	-4.63301	-4.70204	-4.71489	-4.48493	Yes	0.629617	0.00746983	0.0194088	17.9227	7.49447	acylated_high_prob	no	no	no	unique	2.12669	bound	MLE
Q9ERU9	1430	Ranbp2	cIAcQNTK	NEPTVSR.cIAcQNTK.SASSFVQ	1430	1438	0.9706	11.8329	-7.35477	-7.22457	-7.97775	-7.1084	-6.88512	-6.74393	-6.56776	-6.78188	Yes	0.671701	0.0736564	0.10209	23.8948	9.32116	acylated_low_prob	no	no	no	unique	1.13279	bound	MLE
Q9ERU9	1433	Ranbp2	cIAcQNTK	NEPTVSR.cIAcQNTK.SASSFVQ	1430	1438	0.9706	11.8329	-7.35477	-7.22457	-7.97775	-7.1084	-6.88512	-6.74393	-6.56776	-6.78188	Yes	0.671701	0.0736564	0.10209	23.8948	9.32116	acylated_low_prob	no	no	no	unique	1.13279	bound	MLE
Q9ERU9	1475	Ranbp2	EGQWEcSVcLVR	RSVFSKK.EGQWEcSVcLVR.NERSAKK	1470	1482	1	15.9775	-3.33551	-3.34802	-3.77526	-3.41218	-2.70394	-2.4888	-2.68302	-2.46347	Yes	0.882937	0.00276468	0.0111951	13.4244	8.7335	acylated_high_prob	no	no	no	unique	2.55836	bound	MLE
Q9ERU9	1478	Ranbp2	EGQWEcSVcLVR	RSVFSKK.EGQWEcSVcLVR.NERSAKK	1470	1482	1	15.9775	-3.33551	-3.34802	-3.77526	-3.41218	-2.70394	-2.4888	-2.68302	-2.46347	Yes	0.882937	0.00276468	0.0111951	13.4244	8.7335	acylated_high_prob	no	no	no	unique	2.55836	bound	MLE
Q9ERU9	1518	Ranbp2	cVAcNNPVTPSLSTAPPSFK	NEAHAIK.cVAcNNPVTPSLSTAPPSFK.FGTSEMS	1518	1538	0.9999	14.3109	-5.51002	-5.50161	-5.54332	-5.33863	-3.91982	-3.76213	-3.81269	-3.71429	Yes	1.67116	2.50404e-05	0.00266018	6.52711	6.02384	acylated_high_prob	no	no	no	unique	4.60136	bound	MLE
Q9ERU9	1521	Ranbp2	cVAcNNPVTPSLSTAPPSFK	NEAHAIK.cVAcNNPVTPSLSTAPPSFK.FGTSEMS	1518	1538	0.9999	14.3109	-5.51002	-5.50161	-5.54332	-5.33863	-3.91982	-3.76213	-3.81269	-3.71429	Yes	1.67116	2.50404e-05	0.00266018	6.52711	6.02384	acylated_high_prob	no	no	no	unique	4.60136	bound	MLE
Q9ERU9	2929	Ranbp2	ALcTGEK	QTAENFR.ALcTGEK.GFGFKNS	2927	2934	0.9958	15.5674	-3.8841	-3.99713	-3.77579	-3.35254	-2.9744	-2.8777	-3.11774	-2.97343	Yes	0.766573	0.0172723	0.033826	20.7689	6.77482	acylated_high_prob	no	no	no	unique	1.76265	bound	MLE
Q9ERU9	2951	Ranbp2	VVPDFIcQGGDITK	KNSIFHR.VVPDFIcQGGDITK.YNGTGGQ	2945	2959	0.9949	13.7471	-5.25424	-5.42601	-5.3604	-5.24381	-4.88365	-4.89633	-5.05277	-4.9469	Yes	0.376201	0.00596557	0.0167648	6.02287	5.23567	not_acylated	no	no	no	unique	2.22435	bound	MLE
Q9ES70	40	Nek6	cSLADFQIEK	PNTISFR.cSLADFQIEK.KIGRGQF	40	50	0.9935	15.0975	13.8583	14.05	13.8524	13.9978	15.6887	15.8359	15.6366	15.696	No	1.77468	8.33828e-06	0.00246594	6.9299	6.03256	acylated_high_prob	no	no	no	unique	5.07892	bound	MLE
Q9ES97	35	Rtn3	AESSAATQSPSVSSSSSGAEPSALGGGGGSPGAcPALGAK	.AESSAATQSPSVSSSSSGAEPSALGGGGGSPGAcPALGAK.SCGSSCA	2	42	0.997	11.8329	NA	11.7822	11.6571	11.4596	10.8763	12.277	12.1805	12.0717	No	0.218428	0.00419898	0.0138383	11.1199	35.5784	not_acylated	no	no	no	unique	2.37686	bound	MLE
Q9ESL4	285	Map3k20	cEIEATLER	HNKAEWR.cEIEATLER.LKKIERD	285	294	1	16.3509	16.2908	16.1295	16.0663	16.6414	16.4524	16.2057	16.2012	16.5203	No	0.0629336	0.397245	0.43639	18.8113	11.4975	not_acylated	no	no	no	unique	0.400941	bound	MLE
Q9ESP1	149	Sdf2l1	cSGQHWER	IDIWTVR.cSGQHWER.EASVRFQ	149	157	0.9391	13.2428	-7.50421	-7.61492	-7.66751	-7.72386	-5.54875	-5.80889	-6.26534	-5.94367	Yes	1.73596	0.000677497	0.00621151	6.56005	20.3149	acylated_high_prob	no	no	no	unique	3.16909	bound	MLE
Q9ESP1	38	Sdf2l1	ASAGLVTcGSVLK	RSGGASK.ASAGLVTcGSVLK.LINTHHK	31	44	1	17.7645	-3.34112	-2.86012	-3.0905	-2.77902	-0.331664	-0.660395	-0.514798	-0.528617	Yes	2.50882	0.000888349	0.00688566	16.9283	9.48656	acylated_high_prob	no	no	no	unique	3.05142	bound	MLE
Q9EST5	123	Anp32b	SLDLFGcEVTNR	KRIDCIK.SLDLFGcEVTNR.SDYRETV	117	129	0.9997	16.4035	-3.77913	-3.65309	-3.30983	-3.85655	-3.86167	-3.39529	-3.65082	-3.72145	Yes	-0.00765558	0.957242	0.963109	17.629	13.9046	not_acylated	no	yes	no	swisspalm	0.0189781	bound	MLE
Q9EST5	27	Anp32b	ELVLDNcK	RTPAAVR.ELVLDNcK.AMDGKIE	21	29	0.9995	16.6541	-3.25931	-3.3844	-2.95397	-3.06905	-3.77847	-3.39522	-3.75994	-3.51301	Yes	-0.444976	0.0733663	0.101978	13.2599	13.1447	not_acylated	no	no	no	unique	1.1345	bound	MLE
Q9ESV0	467	Ddx24	cLVIDEADR	SNIRQIR.cLVIDEADR.MVEKGHF	467	476	0.98	13.949	13.3221	13.2214	13.9395	NA	14.0446	14.2613	14.1592	14.3499	No	0.709389	0.109536	0.14335	28.5155	9.0673	acylated_low_prob	no	no	no	unique	0.960441	bound	MLE
Q9ESW4	72	Agk	ATVFLNPAAcK	PNAQVKK.ATVFLNPAAcK.GKARTIF	63	74	0.967	14.4239	13.621	14.0221	14.1676	14.0434	14.8763	14.6466	14.6337	14.7517	No	0.763596	0.0210635	0.0385028	15.3772	7.94555	acylated_high_prob	no	no	no	unique	1.67647	bound	MLE
Q9ESX5	310	Dkc1	DSAVNAIcYGAK	HKRIVMK.DSAVNAIcYGAK.IMIPGII	303	315	0.9922	13.5226	-7.86483	-8.01867	-7.8902	-7.79729	-7.18722	-7.47771	-7.61497	-7.40518	Yes	0.471479	0.0125716	0.0273218	6.32537	12.6108	not_acylated	no	no	no	unique	1.90061	bound	MLE
Q9ET30	426	Tm9sf3	NLSGQPNFPcR	VGTIIGR.NLSGQPNFPcR.VNAVPRP	417	428	0.9992	15.8414	15.78	16.2946	15.5793	15.6529	15.6405	15.6448	15.9201	15.9677	No	-0.033433	0.895079	0.908663	24.27	12.1125	not_acylated	no	yes	no	swisspalm	0.0481387	bound	MLE
Q9ET54	1233	Palld	DAGIYTcIATNR	IEPVTSR.DAGIYTcIATNR.AGQNSFN	1227	1239	0.993	13.9359	-5.27541	-6.13159	-4.95298	-4.7531	-4.34575	-4.75081	-4.81716	-5.55166	Yes	0.411924	0.452671	0.492187	36.0991	31.8935	not_acylated	no	no	no	unique	0.344218	bound	MLE
Q9JHC9	472	Elf2	IITIPATQLAQcQLQAK	ITMQPAK.IITIPATQLAQcQLQAK.SNITGSG	461	478	0.9997	13.4152	NA	13.2685	13.2452	12.812	13.6599	13.7426	13.2812	13.4671	No	0.429167	0.168891	0.207212	16.8306	13.9964	not_acylated	no	no	no	unique	0.772395	bound	MLE
Q9JHI2	344	Adat1	ALTGRcEETLVLPR	RRAITGR.ALTGRcEETLVLPR.GFGVQEI	339	353	0.9952	15.2693	14.795	14.8532	14.4745	14.8927	15.8882	15.102	15.7825	15.3643	No	0.780408	0.0527541	0.0785936	12.4332	24.5531	acylated_low_prob	no	no	no	unique	1.27774	bound	MLE
Q9JHU4	1997	Dync1h1	TSAPITcELLNK	SNPNYDK.TSAPITcELLNK.QVKVSPD	1991	2003	0.9998	16.011	-5.94606	-6.24621	-6.46459	-6.23974	-6.2862	-6.45721	-6.52491	-6.18894	Yes	-0.140167	0.199912	0.240214	15.0229	10.7111	not_acylated	no	no	no	unique	0.699161	bound	MLE
Q9JHU4	2710	Dync1h1	IQFVGAcNPPTDPGR	TWVKIER.IQFVGAcNPPTDPGR.KPISHRF	2704	2719	1	17.392	-4.89524	-4.87525	-5.09036	-5.12523	-5.23714	-4.99129	-5.48713	-4.88039	Yes	-0.152469	0.372245	0.412945	8.9531	18.1772	not_acylated	no	no	no	unique	0.429171	bound	MLE
Q9JHU4	3710	Dync1h1	SSLQSQcLNEVLK	VNFTVTR.SSLQSQcLNEVLK.AERPDVD	3704	3717	0.9675	11.8329	-10.5924	-11.0148	-10.8556	-10.8027	-10.4143	-10.4737	-10.4301	-10.4254	Yes	0.380538	0.015174	0.0308259	12.2344	1.7938	not_acylated	no	no	no	unique	1.8189	bound	MLE
Q9JHU4	4214	Dync1h1	SAcDTVDTWLDDTAK	FGESDIR.SAcDTVDTWLDDTAK.GRQNISP	4212	4227	1	16.2755	-6.35275	-6.41631	-6.20165	-6.32796	-6.1094	-6.01425	-5.94794	-6.03801	Yes	0.29727	0.00381864	0.0131612	6.33584	4.613	not_acylated	no	no	no	unique	2.41809	bound	MLE
Q9JHU4	631	Dync1h1	VQYPQSQAcK	SIHDKFK.VQYPQSQAcK.MSHVRDI	623	633	0.9729	14.7562	-8.3246	-7.98658	-8.72817	-8.31382	-7.46313	-7.55736	-7.63816	-7.4053	Yes	0.822307	0.00984125	0.0229569	20.6042	7.08794	acylated_high_prob	no	no	no	unique	2.00695	bound	MLE
Q9JHU9	485	Isyna1	ScIENIFR	NAIFRQR.ScIENIFR.ACVGIPP	484	492	0.9994	17.0609	-4.40926	-4.78447	-4.14648	-4.34722	-3.25474	-3.50103	-3.21471	-3.19925	Yes	1.12942	0.000584104	0.00611056	17.6584	9.32873	acylated_high_prob	no	yes	no	swisspalm	3.23351	bound	MLE
Q9JI78	194	Ngly1	ALTcIPVSELK	NPVIQEK.ALTcIPVSELK.RKAQEKI	191	202	0.9097	11.8329	10.984	11.4853	11.2593	11.3427	12.3197	12.0983	12.2433	12.1717	No	0.940399	0.00852587	0.0210352	14.1449	6.58693	acylated_high_prob	no	no	no	unique	2.06926	bound	MLE
Q9JIF0	250	Prmt1	QLVTNAcLIK	VDVVDPK.QLVTNAcLIK.EVDIYTV	244	254	0.9958	15.5205	-5.08364	-5.43343	-5.58213	-5.20146	-5.55791	-5.49056	-5.36951	-5.39733	Yes	-0.12866	0.434713	0.474184	15.4315	5.96044	not_acylated	no	no	no	unique	0.361798	bound	MLE
Q9JIF7	8	Copb1	TAAENVcYTLINVPMDSEPPSEISLK	.TAAENVcYTLINVPMDSEPPSEISLK.NDIEKGD	2	28	0.941	13.7272	-10.2479	-8.02771	-10.3756	-10.3873	-8.15354	NA	NA	NA	Yes	NA	NA	NA	99.4146	NA	NA	no	no	no	unique	NA	bound	MLE
Q9JII5	124	Dazap1	IFVGGIPHNcGETELR	DSSKSNK.IFVGGIPHNcGETELR.EYFKKFG	115	131	0.9957	13.9967	13.4096	12.5186	12.8195	13.4967	14.9726	14.3229	13.9983	14.4786	No	1.38199	0.00499777	0.0151811	31.1536	29.1183	acylated_high_prob	no	yes	no	swisspalm	2.30122	bound	MLE
Q9JIK5	517	Ddx21	TIIFcETK	YSGHQGR.TIIFcETK.KDAQEIS	513	521	0.9986	16.1499	-7.05842	-6.90517	-7.36013	-6.98888	-5.66977	-5.98288	-6.04485	-5.62319	Yes	1.24797	0.00145478	0.00828462	13.0535	14.7723	acylated_high_prob	no	no	no	unique	2.8372	bound	MLE
Q9JIK5	531	Ddx21	DAQELSQNTcIK	IFCETKK.DAQELSQNTcIK.QDAQSIH	522	534	0.9988	14.8343	-7.79047	-7.73849	-8.15537	-7.83132	-7.26119	-7.49832	-7.63487	-7.22791	Yes	0.473344	0.00961608	0.0227015	12.2843	13.2693	not_acylated	no	no	no	unique	2.017	bound	MLE
Q9JIK5	585	Ddx21	GLDIPEVDLVVQScPPKDVESYIHR	ATNVAAR.GLDIPEVDLVVQScPPKDVESYIHR.DVESYIH	572	597	0.9991	15.1379	-7.84247	-7.59672	-7.98603	-7.85752	-6.94302	-7.02612	-7.32367	-6.78925	Yes	0.800168	0.00580277	0.016468	11.5906	15.0197	acylated_high_prob	no	no	no	unique	2.23636	bound	MLE
Q9JIK5	609	Ddx21	TGVcIcFYQNK	RTGRAGR.TGVcIcFYQNK.EEYQIAQ	606	617	0.9999	16.0587	-7.87032	-7.46634	-7.87302	-7.39121	-5.69477	-5.77323	-5.75504	-5.7403	Yes	1.90939	0.000814062	0.0067751	17.7752	2.33872	acylated_high_prob	no	no	no	unique	3.08934	bound	MLE
Q9JIK5	611	Ddx21	TGVcIcFYQNK	RTGRAGR.TGVcIcFYQNK.EEYQIAQ	606	617	0.9999	16.0587	-7.87032	-7.46634	-7.87302	-7.39121	-5.69477	-5.77323	-5.75504	-5.7403	Yes	1.90939	0.000814062	0.0067751	17.7752	2.33872	acylated_high_prob	no	no	no	unique	3.08934	bound	MLE
Q9JIS8	323	Slc12a4	DQFDIcAK	GNRTISR.DQFDIcAK.TVVVDNE	318	326	0.9986	16.1489	-3.46908	-3.40437	-3.37753	-3.25657	-3.81266	-4.09948	-3.927	-4.00516	Yes	-0.584185	0.0075574	0.0194609	6.24768	8.4542	not_acylated	no	no	no	unique	2.12163	bound	MLE
Q9JIS8	51	Slc12a4	ENSPFLcPLDASR	DGQGNHR.ENSPFLcPLDASR.GNDYYDR	45	58	0.9976	14.5001	-8.37915	-8.40863	-5.72301	-5.50329	-5.1801	-5.41486	NA	-5.30433	Yes	1.70375	0.158602	0.19669	86.885	8.15318	acylated_low_prob	no	no	no	unique	0.799692	bound	MLE
Q9JIX8	1222	Acin1	AAPcIYWLPLTESQIVQK	DIFRKTK.AAPcIYWLPLTESQIVQK.EAEQAER	1219	1237	1	13.0844	-9.14718	-8.34226	-7.99148	-8.30218	-8.01259	-7.86521	-7.77113	-7.79844	Yes	0.583931	0.0574628	0.0839626	30.1212	7.30202	not_acylated	no	no	no	unique	1.24061	bound	MLE
Q9JIZ9	126	Plscr3	SGTGQQLGQAAEESNccAR	CNMYEIR.SGTGQQLGQAAEESNccAR.LCCGARR	111	130	0.9997	14.5328	11.555	11.6769	11.5865	11.4485	14.3163	14.8852	14.3615	14.472	No	2.94201	0.000106424	0.00430952	6.50436	19.2371	acylated_high_prob	no	yes	no	swisspalm	3.97296	bound	MLE
Q9JIZ9	127	Plscr3	SGTGQQLGQAAEESNccAR	CNMYEIR.SGTGQQLGQAAEESNccAR.LCCGARR	111	130	0.9997	14.5328	11.555	11.6769	11.5865	11.4485	14.3163	14.8852	14.3615	14.472	No	2.94201	0.000106424	0.00430952	6.50436	19.2371	acylated_high_prob	no	yes	no	swisspalm	3.97296	bound	MLE
Q9JIZ9	212	Plscr3	VVGPcWTcGcGTDTNFEVK	DRQPVIR.VVGPcWTcGcGTDTNFEVK.TKDESRS	208	227	1	16.5497	13.974	16.2889	14.7466	14.5421	17.0955	17.1744	16.948	17.1453	No	2.20289	0.0191928	0.0363716	79.1369	6.80061	acylated_high_prob	no	yes	no	swisspalm	1.71686	bound	MLE
Q9JIZ9	215	Plscr3	VVGPcWTcGcGTDTNFEVK	DRQPVIR.VVGPcWTcGcGTDTNFEVK.TKDESRS	208	227	1	16.5497	13.974	16.2889	14.7466	14.5421	17.0955	17.1744	16.948	17.1453	No	2.20289	0.0191928	0.0363716	79.1369	6.80061	acylated_high_prob	no	yes	no	swisspalm	1.71686	bound	MLE
Q9JIZ9	217	Plscr3	VVGPcWTcGcGTDTNFEVK	DRQPVIR.VVGPcWTcGcGTDTNFEVK.TKDESRS	208	227	1	16.5497	13.974	16.2889	14.7466	14.5421	17.0955	17.1744	16.948	17.1453	No	2.20289	0.0191928	0.0363716	79.1369	6.80061	acylated_high_prob	no	yes	no	swisspalm	1.71686	bound	MLE
Q9JJ00	157	Plscr1	VYFAVEDTDccTR	KNSIGQR.VYFAVEDTDccTR.NCCGASR	148	161	1	19.1556	NA	13.877	15.9296	15.7726	19.5731	19.444	19.4435	19.589	No	4.31931	0.0214483	0.0389695	57.7651	5.51091	acylated_high_prob	no	yes	no	swisspalm	1.66861	bound	MLE
Q9JJ00	158	Plscr1	VYFAVEDTDccTR	KNSIGQR.VYFAVEDTDccTR.NCCGASR	148	161	1	19.1556	NA	13.877	15.9296	15.7726	19.5731	19.444	19.4435	19.589	No	4.31931	0.0214483	0.0389695	57.7651	5.51091	acylated_high_prob	no	yes	no	swisspalm	1.66861	bound	MLE
Q9JJ11	37	Tacc3	SSVLcLSQK	PPEITGR.SSVLcLSQK.ENVPPQS	33	42	0.9966	15.0834	-5.95424	-5.55971	-5.6376	-5.59055	-4.63911	-4.80506	-4.74636	-4.65844	Yes	0.973286	0.00392716	0.0133649	11.8792	5.33968	acylated_high_prob	no	no	no	unique	2.40592	bound	MLE
Q9JJ11	89	Tacc3	EAPFGLQNDHcVFLQK	PNMTNKR.EAPFGLQNDHcVFLQK.ENQRPIA	79	95	0.9814	14.0759	-8.02342	-6.79517	-6.2068	-6.72819	-5.65456	-5.47257	-5.6297	-5.94055	Yes	1.26405	0.0509603	0.0765039	44.3744	13.0683	acylated_low_prob	no	no	no	unique	1.29277	bound	MLE
Q9JJ28	241	Flii	VPEcLYTLPSLR	SCNDITR.VPEcLYTLPSLR.RINISSN	238	250	0.9814	13.1031	-7.95547	-7.3916	-8.06735	-7.37146	-6.55493	-6.90012	-6.81295	-6.43874	Yes	1.01979	0.0148672	0.0305116	24.9081	14.9657	acylated_high_prob	no	yes	no	swisspalm	1.82777	bound	MLE
Q9JJ28	560	Flii	AcSAIHAVNLR	EATIDKK.AcSAIHAVNLR.NYIGAEC	559	570	0.9537	14.4844	-6.14603	-6.41906	-6.27379	-6.02392	-5.1206	-5.54733	-5.37433	-5.31321	Yes	0.876829	0.000868506	0.00688566	11.6863	12.2554	acylated_high_prob	no	no	no	unique	3.06123	bound	MLE
Q9JJ78	297	Pbk	AIELFcVcTNEDPK	IDDSYQK.AIELFcVcTNEDPK.DRPSAAH	292	306	0.9973	15.3252	-5.8765	-5.14356	-5.00239	-4.58605	-2.33318	-2.42471	-2.9748	-2.19605	Yes	2.66994	0.00372622	0.0129314	34.2672	21.4597	acylated_high_prob	no	no	no	unique	2.42873	bound	MLE
Q9JJ78	299	Pbk	AIELFcVcTNEDPK	IDDSYQK.AIELFcVcTNEDPK.DRPSAAH	292	306	0.9973	15.3252	-5.8765	-5.14356	-5.00239	-4.58605	-2.33318	-2.42471	-2.9748	-2.19605	Yes	2.66994	0.00372622	0.0129314	34.2672	21.4597	acylated_high_prob	no	no	no	unique	2.42873	bound	MLE
Q9JJ78	69	Pbk	ISLLcDDHYR	SPWAVKK.ISLLcDDHYR.TVYQKRI	65	75	0.9999	15.0252	-3.89036	-3.58307	-3.78235	-3.74485	-3.11643	-3.17029	-3.19695	-2.70993	Yes	0.701756	0.0133587	0.0287554	8.93998	16.9387	acylated_high_prob	no	no	no	unique	1.87424	bound	MLE
Q9JJQ0	448	Pigb	FLQcPPDLTGK	HCPISMR.FLQcPPDLTGK.TQYIDEA	445	456	0.9945	14.8893	14.5832	15.0052	14.3128	14.5363	15.0498	15.0708	14.9724	15.2502	No	0.476393	0.0477153	0.0729669	20.9624	8.34146	not_acylated	no	no	no	unique	1.32134	bound	MLE
Q9JJT9	42	Phax	VLGGGSAAcAPVSHYR	RPIQMAK.VLGGGSAAcAPVSHYR.TVKHVDS	34	50	0.9967	13.7407	NA	12.8723	12.6516	13.0837	13.8677	14.1252	13.9301	14.4499	No	1.22402	0.00069792	0.00633389	14.9108	18.9832	acylated_high_prob	no	no	no	unique	3.15619	bound	MLE
Q9JJY4	99	Ddx20	cGLDLIVQAK	KAIPIGR.cGLDLIVQAK.SGTGKTC	99	109	0.9891	11.8329	11.2075	11.0592	11.5865	11.3085	12.3268	11.9926	12.1281	12.2815	No	0.891833	0.00546373	0.0158825	15.8529	10.3887	acylated_high_prob	no	no	no	unique	2.26251	bound	MLE
Q9JK30	369	Orc3	VNVFSVSQcENIR	ISEAKKR.VNVFSVSQcENIR.RIPSFRR	361	374	0.9998	11.8329	11.5653	11.4207	11.0997	11.4674	12.1734	12.0184	12.3981	12.0447	No	0.770385	0.0221113	0.0398533	13.2477	12.4378	acylated_high_prob	no	no	no	unique	1.65539	bound	MLE
Q9JKF1	1534	Iqgap1	TcLDNLASK	YYKSYIK.TcLDNLASK.GKVSKKP	1533	1542	0.9864	14.5071	-7.55373	-7.08726	-7.79409	-7.35811	-5.95743	-6.08127	-6.56758	-6.17129	Yes	1.2539	0.00205073	0.00957006	20.8216	17.1277	acylated_high_prob	no	no	no	unique	2.68809	bound	MLE
Q9JKF1	781	Iqgap1	QIPAITcIQSQWR	RMNFIKK.QIPAITcIQSQWR.GYKQKKA	775	788	1	15.7191	-5.75257	-5.51245	-5.78092	-5.77431	-5.31347	-5.41638	-5.25885	-4.98847	Yes	0.460768	0.0479026	0.0730677	9.32205	13.1383	not_acylated	no	no	no	unique	1.31964	bound	MLE
Q9JLI8	670	Sart3	cLTIDVGPPSK	ETEISGK.cLTIDVGPPSK.QKEKAAS	670	681	0.9955	15.2196	14.2768	14.0764	14.3938	13.9361	15.9566	15.7856	15.7913	15.6713	No	1.63044	0.0002437	0.00509889	14.0481	8.24099	acylated_high_prob	no	no	no	unique	3.61314	bound	MLE
Q9JLJ2	74	Aldh9a1	cQVLLEAAR	KKSGIER.cQVLLEAAR.IIKERKD	74	83	0.9986	14.4899	13.8552	13.5771	NA	14.3087	15.2542	14.5344	14.7839	14.3277	No	0.811394	0.191072	0.230511	26.1138	29.0048	acylated_low_prob	no	yes	no	swisspalm	0.718804	bound	MLE
Q9JM05	157	Pias4	LQESPcIFALTPR	VPQSAEK.LQESPcIFALTPR.QVEMIRN	152	165	0.9994	14.1961	13.9921	13.6581	13.7701	13.6448	14.8304	14.2996	14.2665	14.5005	No	0.707927	0.00370494	0.0129267	11.5447	18.8343	acylated_high_prob	no	no	no	unique	2.43122	bound	MLE
Q9JM05	319	Pias4	VSLIcPLVK	IATTGVR.VSLIcPLVK.MRISVPC	315	324	0.9019	12.854	12.3773	12.6603	12.6766	12.4531	13.1017	12.8566	12.8156	13.4084	No	0.503742	0.0863024	0.116663	10.2897	19.672	not_acylated	no	no	no	unique	1.06398	bound	MLE
Q9QUR6	57	Prep	ITVPFLEQcPIR	FVEAQNK.ITVPFLEQcPIR.GIYKERM	49	61	0.9968	13.6324	-3.66275	-4.02953	-3.4321	-3.9065	-2.71819	-2.66496	-2.5372	-2.79594	Yes	1.07865	0.00201542	0.00952838	18.6601	7.62689	acylated_high_prob	no	no	no	unique	2.69564	bound	MLE
Q9QUR7	59	Pin1	cSHLLVK	GEPAKVR.cSHLLVK.HSQSRRP	59	66	0.9945	16.5103	-3.85681	-3.84659	-3.38747	-3.35316	-2.06698	-2.18539	-1.9063	-1.98395	Yes	1.57536	0.000454178	0.00581735	19.1264	8.2019	acylated_high_prob	no	no	no	unique	3.34277	bound	MLE
Q9QWF0	444	Chaf1a	TLAGScGK	KTPQAPK.TLAGScGK.FAPFEIK	439	447	0.9934	15.1282	-1.52273	-1.93921	-2.19197	-1.69947	-0.235614	-0.704002	0.24179	-0.677214	Yes	1.49458	0.0182615	0.0351641	19.7753	32.5525	acylated_high_prob	no	no	no	unique	1.73846	bound	MLE
Q9QWT9	558	Kifc1	GLQcGAPLNLVDLAGSER	SGEHAAR.GLQcGAPLNLVDLAGSER.LDPGIHI	555	573	0.9998	15.4865	14.7803	15.0913	14.9609	15.0313	15.9202	15.529	15.955	15.9307	No	0.867767	0.0105963	0.0242854	9.08857	13.1217	acylated_high_prob	no	no	no	unique	1.97485	bound	MLE
Q9QX47	1610	Son	EITELATcAAVSEADIGR	IPISETK.EITELATcAAVSEADIGR.SISSQIA	1603	1621	1	15.2437	-3.02688	-2.9973	-2.59273	-2.95687	-2.424	-2.49561	-2.23674	-2.1944	Yes	0.555759	0.00740088	0.019315	14.9345	9.99897	not_acylated	no	no	no	unique	2.13072	bound	MLE
Q9QX47	92	Son	cVSVQTDPTDEVPTK	EASRKSR.cVSVQTDPTDEVPTK.KSKKHKK	92	107	0.9135	14.4138	-5.53146	-3.95598	-4.04409	-3.80618	-2.7324	-3.02266	-3.10456	-2.72296	Yes	1.43878	0.0507172	0.0762658	41.0771	13.5201	acylated_low_prob	no	no	no	unique	1.29484	bound	MLE
Q9QXE7	447	Tbl1x	GVcIHTLTK	RIWDVER.GVcIHTLTK.HQEPVYS	445	454	0.9263	15.0973	15.0094	14.9016	14.7848	14.5911	15.2907	15.1207	15.1768	15.5782	No	0.469842	0.0757897	0.104565	12.1604	14.7619	not_acylated	no	no	no	unique	1.12039	bound	MLE
Q9QXN0	1062	Shroom3	AcSTLSLSGPELK	IFERDGK.AcSTLSLSGPELK.QFQQSAI	1061	1074	0.9422	14.8982	14.0098	14.2724	14.4553	14.366	15.2738	15.4306	15.3397	15.1956	No	1.03403	0.00222996	0.0100182	12.8124	6.92776	acylated_high_prob	no	no	no	unique	2.6517	bound	MLE
Q9QXS1	1000	Plec	VLSGSSSEAAVPSVcFLVPPPNQEAQEAVAR	AQPSHWK.VLSGSSSEAAVPSVcFLVPPPNQEAQEAVAR.LEAQHQA	986	1017	0.963	13.7799	-8.64861	-8.72961	-8.51217	-8.41185	-7.78515	-8.64002	-8.27413	-7.90457	Yes	0.424593	0.0878004	0.118511	9.81351	25.4412	not_acylated	no	no	no	unique	1.0565	bound	MLE
Q9QXS1	1144	Plec	LQLEAcETR	SEIKDIR.LQLEAcETR.TVHRIRI	1139	1148	0.9991	14.6283	-8.13551	-8.3283	-7.70616	-7.9386	-7.03255	-7.02672	-7.01079	-7.07388	Yes	0.991157	0.00500436	0.0151811	18.5711	1.85212	acylated_high_prob	no	no	no	unique	2.30065	bound	MLE
Q9QXS1	4461	Plec	LLEAQAcTGGIIDPSTGER	DNITGQR.LLEAQAcTGGIIDPSTGER.FPVTEAV	4455	4474	0.9508	14.7944	-8.07094	-8.06269	-8.0072	-8.163	-6.68138	-6.56905	-6.61141	-7.19186	Yes	1.31253	0.00149062	0.00833454	4.43388	18.1607	acylated_high_prob	no	no	no	unique	2.82663	bound	MLE
Q9QXS1	958	Plec	GHVPLIAVcDYK	NPAHPVR.GHVPLIAVcDYK.QVEVTVH	950	962	0.9841	11.8329	-10.7506	-10.8733	-10.9531	-10.83	-9.52185	-9.7909	-10.2471	-9.83776	Yes	1.00237	0.00280294	0.0112491	5.85844	19.9955	acylated_high_prob	no	no	no	unique	2.55239	bound	MLE
Q9QY06	133	Myo9b	NADGSIQYLPIQLLAQPTAAcR	YFIIQER.NADGSIQYLPIQLLAQPTAAcR.LVERGII	113	135	0.9999	13.4489	-4.94446	-4.98856	-4.95453	-5.44766	-5.42512	-5.47398	-5.37761	-5.19047	Yes	-0.282997	0.215139	0.255725	15.4438	8.84823	not_acylated	no	no	no	unique	0.667282	bound	MLE
Q9QY06	1639	Myo9b	IQSYcSYTGR	HKKCVHK.IQSYcSYTGR.RKSEIGA	1635	1645	0.9853	15.7974	-6.85834	-7.21208	-3.07256	-7.15615	NA	NA	-2.42074	NA	Yes	NA	NA	NA	157.775	NA	NA	no	no	no	unique	NA	bound	MLE
Q9QY06	1985	Myo9b	GAVEGPPAPALPcPISPTLSPLPEAAAPPR	IEERGVR.GAVEGPPAPALPcPISPTLSPLPEAAAPPR.GRPTSFV	1973	2003	1	14.7847	-4.7243	-5.25987	-4.47229	-4.48582	-3.36563	-3.29598	-3.32039	-3.56228	Yes	1.3495	0.00907956	0.0219808	23.0322	8.08624	acylated_high_prob	no	no	no	unique	2.04193	bound	MLE
Q9QYB1	234	Clic4	DEFTNTcPSDK	ITNAYSR.DEFTNTcPSDK.EVEIAYS	228	239	0.9789	11.8329	11.2148	12.1791	11.2051	11.7092	12.1706	11.0806	12.1256	12.2356	No	0.326041	0.549342	0.586701	33.8048	30.9336	not_acylated	no	no	no	unique	0.260157	bound	MLE
Q9QYJ0	143	Dnaja2	NVLcSAcSGQGGK	TKIQISK.NVLcSAcSGQGGK.SGAVQKC	140	153	0.9999	16.6395	-5.64823	-4.86755	-5.12347	-5.18125	-4.47731	-4.48069	-4.26058	-4.46628	Yes	0.783911	0.0170879	0.0335809	21.3402	7.70491	acylated_high_prob	no	no	no	unique	1.76731	bound	MLE
Q9QYJ0	146	Dnaja2	NVLcSAcSGQGGK	TKIQISK.NVLcSAcSGQGGK.SGAVQKC	140	153	0.9999	16.6395	-5.64823	-4.86755	-5.12347	-5.18125	-4.47731	-4.48069	-4.26058	-4.46628	Yes	0.783911	0.0170879	0.0335809	21.3402	7.70491	acylated_high_prob	no	no	no	unique	1.76731	bound	MLE
Q9QYJ0	308	Dnaja2	VIEPGcVR	VKYPPGK.VIEPGcVR.VVRGEGM	303	311	0.9274	16.8828	-4.60087	-4.82538	-4.49979	-4.68331	-4.43945	-4.58338	-4.69325	-4.84964	Yes	0.0109103	0.928235	0.93758	9.44418	11.9709	not_acylated	no	no	no	unique	0.0323421	bound	MLE
Q9QYJ3	267	Dnajb1	EALcGcTVNVPTLDGR	PARISIR.EALcGcTVNVPTLDGR.TIPVVFK	264	280	0.9999	16.8611	-6.34549	-5.72673	-5.70201	-6.02911	-3.84322	-3.77836	-4.47722	-3.90987	Yes	1.94867	0.0053477	0.0156785	19.9055	19.9488	acylated_high_prob	no	no	no	unique	2.27183	bound	MLE
Q9QYJ3	269	Dnajb1	EALcGcTVNVPTLDGR	PARISIR.EALcGcTVNVPTLDGR.TIPVVFK	264	280	0.9999	16.8611	-6.34549	-5.72673	-5.70201	-6.02911	-3.84322	-3.77836	-4.47722	-3.90987	Yes	1.94867	0.0053477	0.0156785	19.9055	19.9488	acylated_high_prob	no	no	no	unique	2.27183	bound	MLE
Q9QYY0	360	Gab1	SPVETcGVPR	PHPTHDR.SPVETcGVPR.TASDTDS	355	365	0.9807	11.8329	11.555	11.6769	11.5865	11.4485	11.4125	NA	NA	11.8909	No	0.0849452	NA	NA	6.50436	23.2367	not_acylated	no	no	no	unique	NA	bound	MLE
Q9QZB7	27	Actr10	cGFAGETGPR	IGEAFTK.cGFAGETGPR.CIIPSVI	27	37	0.9886	11.8329	NA	11.6579	11.8138	11.0378	12.0161	12.1151	11.6765	12.0203	No	0.453848	0.311594	0.354146	26.2037	12.5965	not_acylated	no	no	no	unique	0.506411	bound	MLE
Q9QZB7	37	Actr10	cIIPSVIK	AGETGPR.cIIPSVIK.RAGMSKP	37	45	0.9777	13.9567	13.1381	12.3699	13.363	13.1321	14.4812	14.3727	14.5474	14.5631	No	1.49032	0.00359008	0.0127176	26.3704	5.89416	acylated_high_prob	no	no	no	unique	2.4449	bound	MLE
Q9QZD8	180	Slc25a10	GALVTVGQLScYDQAK	ATMASSR.GALVTVGQLScYDQAK.QIVISTG	170	186	0.9998	11.8329	12.0108	11.6626	12.0269	11.8655	12.0016	11.4303	11.7627	11.6954	No	-0.168945	0.0586495	0.0851455	11.3245	16.1599	not_acylated	no	no	no	unique	1.23174	bound	MLE
Q9QZE5	129	Copg1	ALcQITDSTMLQAVER	YRGPAVR.ALcQITDSTMLQAVER.YMKQAIV	127	143	0.9695	15.0457	-10.5989	-8.10107	-10.4922	-6.98741	-7.65882	-6.33213	-6.74147	-6.96191	Yes	2.12129	0.0787221	0.107788	106.093	35.6437	acylated_low_prob	no	no	no	unique	1.1039	bound	MLE
Q9QZQ1	1700	Afdn	DYEPPSLSSAPcAPPPPPQR	SRPPIPR.DYEPPSLSSAPcAPPPPPQR.NASYIKT	1689	1709	0.9962	13.3583	-3.31444	-2.06747	-1.99394	-3.28687	-1.85729	-1.83199	-2.56598	-1.82633	Yes	0.645283	0.285586	0.329144	47.8821	22.0031	acylated_low_prob	no	no	no	unique	0.544262	bound	MLE
Q9QZS0	1492	Col4a3	AHGQDLGTLGScLQR	FVQGNKR.AHGQDLGTLGScLQR.FTTMPFI	1481	1496	0.9978	14.1873	13.9527	14.6674	13.5985	14.0033	14.2311	13.8551	14.21	14.5674	No	0.160413	0.662489	0.699075	33.0427	20.046	not_acylated	no	no	no	unique	0.178821	bound	MLE
Q9R020	20	Zranb2	cGNVNFAR	WICPDKK.cGNVNFAR.RTSCNRC	20	28	0.9031	16.7195	11.555	11.6769	11.5865	11.4485	NA	NA	16.9842	NA	No	NA	NA	NA	6.50436	NA	NA	no	no	no	unique	NA	bound	MLE
Q9R059	150	Fhl3	GAHYcVPcYENK	RSFVPDK.GAHYcVPcYENK.FAPRCAR	146	158	0.9956	13.8754	12.8876	13.4121	13.2314	12.7819	14.5615	14.2634	13.9392	14.5075	No	1.23966	0.0189188	0.0360973	20.4265	18.6609	acylated_high_prob	no	no	no	unique	1.72311	bound	MLE
Q9R059	153	Fhl3	GAHYcVPcYENK	RSFVPDK.GAHYcVPcYENK.FAPRCAR	146	158	0.9956	13.8754	12.8876	13.4121	13.2314	12.7819	14.5615	14.2634	13.9392	14.5075	No	1.23966	0.0189188	0.0360973	20.4265	18.6609	acylated_high_prob	no	no	no	unique	1.72311	bound	MLE
Q9R059	185	Fhl3	EcLVcTGcK	RDQPWHR.EcLVcTGcK.TPIAGQQ	184	193	0.9994	15.8585	14.341	14.8639	14.7824	14.8698	16.0478	16.6072	16.2008	16.2863	No	1.57126	0.000397506	0.0056241	16.025	16.9788	acylated_high_prob	no	no	no	unique	3.40066	bound	MLE
Q9R059	188	Fhl3	EcLVcTGcK	RDQPWHR.EcLVcTGcK.TPIAGQQ	184	193	0.9994	15.8585	14.341	14.8639	14.7824	14.8698	16.0478	16.6072	16.2008	16.2863	No	1.57126	0.000397506	0.0056241	16.025	16.9788	acylated_high_prob	no	no	no	unique	3.40066	bound	MLE
Q9R059	191	Fhl3	EcLVcTGcK	RDQPWHR.EcLVcTGcK.TPIAGQQ	184	193	0.9994	15.8585	14.341	14.8639	14.7824	14.8698	16.0478	16.6072	16.2008	16.2863	No	1.57126	0.000397506	0.0056241	16.025	16.9788	acylated_high_prob	no	no	no	unique	3.40066	bound	MLE
Q9R059	209	Fhl3	DDDPYcVAcFGELFAPK	GQQFTSR.DDDPYcVAcFGELFAPK.CSSCKRP	204	221	0.9187	13.3427	12.2867	12.6559	12.1258	12.5276	14.0215	13.4974	13.7153	14.141	No	1.44477	0.00575636	0.0164449	16.3292	19.8133	acylated_high_prob	no	no	no	unique	2.23985	bound	MLE
Q9R059	212	Fhl3	DDDPYcVAcFGELFAPK	GQQFTSR.DDDPYcVAcFGELFAPK.CSSCKRP	204	221	0.9187	13.3427	12.2867	12.6559	12.1258	12.5276	14.0215	13.4974	13.7153	14.141	No	1.44477	0.00575636	0.0164449	16.3292	19.8133	acylated_high_prob	no	no	no	unique	2.23985	bound	MLE
Q9R059	263	Fhl3	cSTSLVGQGFVPDGDQVLcQGcSQAGP	SCFSCAR.cSTSLVGQGFVPDGDQVLcQGcSQAGP.	263	290	0.9999	14.7113	13.0555	13.5869	13.7119	13.7827	15.4402	15.3102	15.3106	15.2162	No	1.78507	0.00334882	0.0121935	20.6157	6.43657	acylated_high_prob	no	no	no	unique	2.47511	bound	MLE
Q9R059	281	Fhl3	cSTSLVGQGFVPDGDQVLcQGcSQAGP	SCFSCAR.cSTSLVGQGFVPDGDQVLcQGcSQAGP.	263	290	0.9999	14.7113	13.0555	13.5869	13.7119	13.7827	15.4402	15.3102	15.3106	15.2162	No	1.78507	0.00334882	0.0121935	20.6157	6.43657	acylated_high_prob	no	no	no	unique	2.47511	bound	MLE
Q9R059	284	Fhl3	cSTSLVGQGFVPDGDQVLcQGcSQAGP	SCFSCAR.cSTSLVGQGFVPDGDQVLcQGcSQAGP.	263	290	0.9999	14.7113	13.0555	13.5869	13.7119	13.7827	15.4402	15.3102	15.3106	15.2162	No	1.78507	0.00334882	0.0121935	20.6157	6.43657	acylated_high_prob	no	no	no	unique	2.47511	bound	MLE
Q9R059	7	Fhl3	SEAFDcAKcNESLYGR	.SEAFDcAKcNESLYGR.KYIQTDS	2	18	0.9997	14.5091	13.6002	13.9625	14.0982	13.8356	14.8552	15.0872	14.8643	14.8881	No	1.04955	0.00203405	0.00954152	14.3258	7.88888	acylated_high_prob	no	no	no	unique	2.69164	bound	MLE
Q9R059	10	Fhl3	SEAFDcAKcNESLYGR	.SEAFDcAKcNESLYGR.KYIQTDS	2	18	0.9997	14.5091	13.6002	13.9625	14.0982	13.8356	14.8552	15.0872	14.8643	14.8881	No	1.04955	0.00203405	0.00954152	14.3258	7.88888	acylated_high_prob	no	no	no	unique	2.69164	bound	MLE
Q9R059	7	Fhl3	SEAFDcAK	.SEAFDcAK.CNESIYG	2	10	0.9445	11.8329	10.9779	11.3367	11.2022	11.0625	12.1261	12.3547	12.2597	12.3701	No	1.1328	0.000398659	0.0056241	11.0264	7.61345	acylated_high_prob	no	no	no	unique	3.3994	bound	MLE
Q9R060	31	Nubp1	LcASGAGAAPDPAVEEIR	QGCPNQR.LcASGAGAAPDPAVEEIR.EKMKTVR	30	48	0.9999	15.3573	14.2339	14.3189	14.4368	14.5141	15.9184	15.987	15.7085	15.9974	No	1.52688	0.000549534	0.00598689	8.58187	8.94645	acylated_high_prob	no	no	no	unique	3.26001	bound	MLE
Q9R0L6	768	Pcm1	AcPDLQLSATSISSGPTK	KIQAVQK.AcPDLQLSATSISSGPTK.KYIPAIT	767	785	0.9952	11.8329	10.5931	10.8306	10.5377	10.8712	12.6693	12.4038	12.2229	12.3686	No	1.70801	0.000923011	0.00700402	11.5387	13.2636	acylated_high_prob	no	no	no	unique	3.03479	bound	MLE
Q9R0M4	340	Podxl	ASFKPAEDLcTLHVAPILDNQAVAVK	IICHSVK.ASFKPAEDLcTLHVAPILDNQAVAVK.RIIIETK	331	357	0.9591	12.8056	-4.2245	-5.19599	-4.62273	-4.81395	-4.56764	-4.4281	-4.70608	-4.11469	Yes	0.260162	0.419538	0.459482	27.987	18.1807	not_acylated	no	yes	no	swisspalm	0.377229	bound	MLE
Q9R0N0	243	Galk1	QcEEVAQALGK	EYPVRRR.QcEEVAQALGK.ESIREVR	242	253	0.9996	14.4259	-5.307	-5.34724	-5.17618	-5.22517	-5.34054	-4.9595	-5.00171	-5.5266	Yes	0.056814	0.72519	0.758803	5.3739	18.4646	not_acylated	no	no	no	unique	0.139548	bound	MLE
Q9R0P3	206	Esd	AYDATcLVK	PDESKWK.AYDATcLVK.AYSGSQI	201	210	0.9499	16.1981	2.86469	2.15069	2.31883	2.27811	1.63248	1.70107	1.77294	2.79107	Yes	-0.428688	0.318237	0.361015	23.8032	44.0255	not_acylated	no	yes	no	swisspalm	0.497249	bound	MLE
Q9R0P5	23	Dstn	cSTPEEIK	YDMKVRK.cSTPEEIK.KRKKAVI	23	31	0.9774	14.1009	NA	-2.9634	-3.5636	-4.31909	-3.2022	-3.01996	-4.14899	-3.14809	Yes	0.235552	0.766905	0.796911	44.6723	29.8306	not_acylated	no	no	no	unique	0.115258	bound	MLE
Q9R0P9	220	Uchl1	FSAVALcK	REQGEVR.FSAVALcK.AA	214	222	0.9944	15.4389	14.9421	14.9084	15.1951	15.0832	15.6199	15.636	15.7937	15.8359	No	0.689195	0.000261867	0.00524599	9.2741	7.59158	acylated_high_prob	no	no	no	unique	3.58192	bound	MLE
Q9R0Q7	40	Ptges3	LTFScLGGSDNFK	VNFEKSK.LTFScLGGSDNFK.HINEIDI	36	49	0.9913	11.8329	-4.37224	-3.46796	-4.75452	-4.23057	-3.74896	-4.14823	-4.15938	-4.37034	Yes	0.0995996	0.772086	0.799992	40.3627	18.7862	not_acylated	no	yes	no	swisspalm	0.112335	bound	MLE
Q9R118	110	Htra1	AQAGLcVcASSEPVcGSDAK	SATVRRR.AQAGLcVcASSEPVcGSDAK.TYTNICQ	105	125	1	14.5835	-7.74219	-7.16458	-7.22172	-7.23417	-6.1549	-6.66152	-6.27885	-6.33238	Yes	0.983752	0.02195	0.0397212	16.9676	14.2519	acylated_high_prob	no	no	no	unique	1.65857	bound	MLE
Q9R118	112	Htra1	AQAGLcVcASSEPVcGSDAK	SATVRRR.AQAGLcVcASSEPVcGSDAK.TYTNICQ	105	125	1	14.5835	-7.74219	-7.16458	-7.22172	-7.23417	-6.1549	-6.66152	-6.27885	-6.33238	Yes	0.983752	0.02195	0.0397212	16.9676	14.2519	acylated_high_prob	no	no	no	unique	1.65857	bound	MLE
Q9R118	119	Htra1	AQAGLcVcASSEPVcGSDAK	SATVRRR.AQAGLcVcASSEPVcGSDAK.TYTNICQ	105	125	1	14.5835	-7.74219	-7.16458	-7.22172	-7.23417	-6.1549	-6.66152	-6.27885	-6.33238	Yes	0.983752	0.02195	0.0397212	16.9676	14.2519	acylated_high_prob	no	no	no	unique	1.65857	bound	MLE
Q9R118	130	Htra1	TYTNLcQLR	VCGSDAK.TYTNLcQLR.AASRRSE	125	134	1	19.9846	-2.20201	-1.83412	-1.83272	-2.04708	-0.591051	-0.635517	-0.512169	-0.618115	Yes	1.38977	0.000541962	0.00598689	12.1845	3.82788	acylated_high_prob	no	no	no	unique	3.26603	bound	MLE
Q9R118	155	Htra1	GAcGQGQEDPNSLR	PVIVIQR.GAcGQGQEDPNSLR.HKYNFIA	153	167	0.9998	14.7837	-7.1261	-6.83434	-7.26474	-7.34554	-6.15239	-6.12057	-6.2697	-6.06267	Yes	0.991352	0.00339319	0.0122562	16.2132	5.9584	acylated_high_prob	no	no	no	unique	2.46939	bound	MLE
Q9R118	37	Htra1	SAPAATVcPEHcDPTR	IPSGTGR.SAPAATVcPEHcDPTR.CAPPPTD	30	46	0.9998	14.3465	-8.51709	-7.47352	-8.24801	-7.51803	-6.42171	-6.3352	-6.63346	-6.43065	Yes	1.48391	0.00811194	0.0203474	34.6424	8.50997	acylated_high_prob	no	no	no	unique	2.09088	bound	MLE
Q9R118	41	Htra1	SAPAATVcPEHcDPTR	IPSGTGR.SAPAATVcPEHcDPTR.CAPPPTD	30	46	0.9998	14.3465	-8.51709	-7.47352	-8.24801	-7.51803	-6.42171	-6.3352	-6.63346	-6.43065	Yes	1.48391	0.00811194	0.0203474	34.6424	8.50997	acylated_high_prob	no	no	no	unique	2.09088	bound	MLE
Q9R118	46	Htra1	cAPPPTDcEGGR	EHCDPTR.cAPPPTDcEGGR.VRDACGC	46	58	0.9967	14.7823	-7.27328	-8.0619	-8.57601	-7.43786	-6.15841	-5.90788	-6.69611	-6.31913	Yes	1.56688	0.00974602	0.0228438	38.2483	22.1541	acylated_high_prob	no	no	no	unique	2.01117	bound	MLE
Q9R118	53	Htra1	cAPPPTDcEGGR	EHCDPTR.cAPPPTDcEGGR.VRDACGC	46	58	0.9967	14.7823	-7.27328	-8.0619	-8.57601	-7.43786	-6.15841	-5.90788	-6.69611	-6.31913	Yes	1.56688	0.00974602	0.0228438	38.2483	22.1541	acylated_high_prob	no	no	no	unique	2.01117	bound	MLE
Q9R1P3	91	Psmb2	NLADcLR	AANFTRR.NLADcLR.SRTPYHV	87	94	0.9941	16.0732	-3.37918	-3.36014	-3.59685	-3.5173	-2.73275	-2.99743	-2.66528	-2.73832	Yes	0.679922	0.0110722	0.0250268	7.78108	9.71362	acylated_high_prob	no	no	no	unique	1.95577	bound	MLE
Q9R1Q7	12	Plp2	LSAPGcWLAcTSFSR	MADSER.LSAPGcWLAcTSFSR.TKKGIII	7	22	0.9996	17.2321	-7.39192	-7.89609	-6.64994	-6.79188	-4.02663	-4.40221	-4.1382	-3.75484	Yes	3.10199	0.000762312	0.00653109	36.7311	18.5887	acylated_high_prob	no	yes	no	swisspalm	3.11787	bound	MLE
Q9R1Q7	16	Plp2	LSAPGcWLAcTSFSR	MADSER.LSAPGcWLAcTSFSR.TKKGIII	7	22	0.9996	17.2321	-7.39192	-7.89609	-6.64994	-6.79188	-4.02663	-4.40221	-4.1382	-3.75484	Yes	3.10199	0.000762312	0.00653109	36.7311	18.5887	acylated_high_prob	no	yes	no	swisspalm	3.11787	bound	MLE
Q9R1T2	346	Sae1	GSGIVEcLGPQ	FFFDGMK.GSGIVEcLGPQ.	340	351	0.9979	15.3542	-2.85261	-3.20161	-2.99674	-2.65682	-2.62183	-2.32418	-2.61518	-2.63585	Yes	0.377688	0.129951	0.16586	15.8811	10.9435	not_acylated	no	no	no	unique	0.886221	bound	MLE
Q9R1X4	602	Timeless	IQDcLTAGQAPQALALLR	RVEAMVR.IQDcLTAGQAPQALALLR.SAREVWP	599	617	0.9859	12.5484	12.7409	11.4055	11.1678	12.2621	12.842	12.7611	13.0852	13.005	No	1.02923	0.0783732	0.107473	50.2643	10.2475	acylated_low_prob	no	no	no	unique	1.10583	bound	MLE
Q9WTI7	161	Myo1c	LLQFYAETcPAPER	KTEATKR.LLQFYAETcPAPER.GGAVRDR	153	167	1	15.4822	-7.05501	-6.65777	-6.63696	-6.77643	-6.39601	-6.4371	-6.1544	-6.12603	Yes	0.503153	0.016208	0.0323574	12.6717	11.1068	not_acylated	no	no	no	unique	1.79027	bound	MLE
Q9WTK5	114	Nfkb2	QcSELGVcAVSVGPK	AHSIVGK.QcSELGVcAVSVGPK.DMTAQFN	113	128	0.9857	15.2401	-6.65791	-5.78073	-5.60672	-5.69571	-3.86647	-4.00221	-4.12093	-4.07663	Yes	1.91871	0.00752423	0.0194125	28.3395	7.86311	acylated_high_prob	no	no	no	unique	2.12354	bound	MLE
Q9WTK5	120	Nfkb2	QcSELGVcAVSVGPK	AHSIVGK.QcSELGVcAVSVGPK.DMTAQFN	113	128	0.9857	15.2401	-6.65791	-5.78073	-5.60672	-5.69571	-3.86647	-4.00221	-4.12093	-4.07663	Yes	1.91871	0.00752423	0.0194125	28.3395	7.86311	acylated_high_prob	no	no	no	unique	2.12354	bound	MLE
Q9WTK5	250	Nfkb2	GGDEVYLLcDK	KTAGSVR.GGDEVYLLcDK.VQKDDIE	242	253	0.9903	14.5518	-5.57062	-5.47273	-4.84438	-5.07833	-5.06432	-5.26505	-5.09061	-5.65924	Yes	-0.0282891	0.913813	0.92612	23.7535	17.679	not_acylated	no	no	no	unique	0.0391426	bound	MLE
Q9WTK5	738	Nfkb2	GHTPLDLTcSTK	DTQRNFR.GHTPLDLTcSTK.VKTIIIN	730	742	0.9996	15.0584	-6.12505	-5.45668	-4.90745	-5.18476	-4.20544	-4.37331	-4.54179	-4.50954	Yes	1.01097	0.0575315	0.0839951	32.7864	10.857	acylated_low_prob	no	no	no	unique	1.24009	bound	MLE
Q9WTK5	83	Nfkb2	IcNYEGPAK	KTYPTVK.IcNYEGPAK.IEVDIVT	82	91	0.9993	16.2128	-5.09662	-4.97654	-4.10406	-4.20402	-3.08714	-2.99454	-3.00407	-3.39043	Yes	1.47627	0.016914	0.0333442	34.5211	12.1428	acylated_high_prob	no	no	no	unique	1.77175	bound	MLE
Q9WTL7	56	Lypla2	YIcPHAPR	IRIPHVK.YIcPHAPR.IPVTINM	54	62	0.9631	11.8329	11.555	11.4155	11.5865	11.3679	12.3321	11.2651	NA	11.9519	No	0.368444	0.289419	0.333349	7.32435	34.9895	not_acylated	no	no	no	unique	0.538473	bound	MLE
Q9WTM5	227	Ruvbl2	FVQcPDGELQK	AMGSQTK.FVQcPDGELQK.RKEVVHT	224	235	0.9973	15.2481	-5.41107	-5.598	-5.58234	-5.4501	-5.16012	-4.91516	-5.05205	-4.86112	Yes	0.513267	0.0116854	0.0260542	6.50321	9.27113	not_acylated	no	no	no	unique	1.93236	bound	MLE
Q9WTZ1	99	Rnf7	cPLcQQDWVVQR	WVKQNNR.cPLcQQDWVVQR.IGK	99	111	0.9992	16.1394	15.5412	15.2905	15.1233	15.623	16.7811	16.2724	16.7284	16.1045	No	1.07713	0.0197565	0.0369744	15.6374	22.69	acylated_high_prob	no	no	no	unique	1.70429	bound	MLE
Q9WTZ1	102	Rnf7	cPLcQQDWVVQR	WVKQNNR.cPLcQQDWVVQR.IGK	99	111	0.9992	16.1394	15.5412	15.2905	15.1233	15.623	16.7811	16.2724	16.7284	16.1045	No	1.07713	0.0197565	0.0369744	15.6374	22.69	acylated_high_prob	no	no	no	unique	1.70429	bound	MLE
Q9WU62	331	Incenp	IIcHSYLER	EPEASAR.IIcHSYLER.LINVEVP	329	338	0.923	14.128	14.3951	13.6739	13.9731	12.7553	14.5189	14.3237	14.4512	14.3091	No	0.70138	0.104678	0.13779	42.367	7.06443	acylated_low_prob	no	no	no	unique	0.980146	bound	MLE
Q9WU84	227	Ccs	LAcGIIAR	TGNSGKR.LAcGIIAR.SAGIFQN	225	233	0.9846	16.2313	15.6597	15.2703	15.9774	15.8658	16.3909	16.5734	16.6527	16.723	No	0.89169	0.008207	0.0205005	20.2725	9.66764	acylated_high_prob	no	yes	no	swisspalm	2.08582	bound	MLE
Q9WUA3	111	Pfkp	AAcNLAR	SREGRIK.AAcNLAR.LGITNIC	109	116	0.9767	15.0304	-9.2211	-9.1801	-9.31326	-6.24044	-6.01004	NA	NA	-5.70636	Yes	2.63052	NA	NA	127.157	14.8297	NA	no	no	no	unique	NA	bound	MLE
Q9WUM3	41	Coro1b	VTWDSTFcAVNPK	EDIRVSR.VTWDSTFcAVNPK.FIAVIVE	34	47	0.9975	14.2539	-6.41839	-5.89423	-6.83105	-6.27607	-6.11214	-6.22875	-6.19912	-5.87092	Yes	0.252201	0.310383	0.353215	26.5234	11.7049	not_acylated	no	yes	no	swisspalm	0.508101	bound	MLE
Q9WUM4	190	Coro1c	NGSLIcTASK	YNVSWSR.NGSLIcTASK.DKKVRVI	185	195	0.9998	16.4433	-4.15771	-4.56141	-4.27149	-4.4372	-4.01253	-4.27573	-4.1539	-3.91357	Yes	0.26802	0.0631281	0.0904836	12.3005	10.9457	not_acylated	no	no	no	unique	1.19978	bound	MLE
Q9WUM4	39	Coro1c	VTWDSSFcAVNPR	DDIRVSR.VTWDSSFcAVNPR.FVAIIIE	32	45	0.9998	14.3275	-6.20475	-6.40573	-6.9938	-7.0325	-6.41579	-6.36845	-6.45104	-6.15996	Yes	0.310386	0.293566	0.337051	28.7906	9.35878	not_acylated	no	yes	no	swisspalm	0.532294	bound	MLE
Q9WUM5	172	Suclg1	LIGPNcPGVINPGEcK	TRQGTTR.LIGPNcPGVINPGEcK.IGIMPGH	167	183	1	17.3217	-5.14081	-5.16224	-5.64376	-5.43421	-4.17584	-4.20054	-4.34614	-3.9513	Yes	1.1768	0.00277885	0.0112022	16.121	11.5242	acylated_high_prob	no	yes	no	swisspalm	2.55614	bound	MLE
Q9WUM5	181	Suclg1	LIGPNcPGVINPGEcK	TRQGTTR.LIGPNcPGVINPGEcK.IGIMPGH	167	183	1	17.3217	-5.14081	-5.16224	-5.64376	-5.43421	-4.17584	-4.20054	-4.34614	-3.9513	Yes	1.1768	0.00277885	0.0112022	16.121	11.5242	acylated_high_prob	no	yes	no	swisspalm	2.55614	bound	MLE
Q9WUM5	60	Suclg1	IIcQGFTGK	YIDKNTK.IIcQGFTGK.QGTFHSQ	58	67	0.9971	18.5029	-3.9439	-4.02877	-4.10625	-4.00044	-3.63312	-3.40158	-3.23407	-3.1923	Yes	0.65457	0.0137915	0.0292107	4.65798	13.3736	acylated_high_prob	no	yes	no	swisspalm	1.86039	bound	MLE
Q9WUN2	423	Tbk1	AVTGVVcYAcR	GDASMAK.AVTGVVcYAcR.TASTIII	417	428	0.9661	13.4688	11.555	11.6769	11.5865	11.4485	13.6537	13.3985	13.505	13.2485	No	1.88471	0.000180374	0.00465366	6.50436	11.8383	acylated_high_prob	no	no	no	unique	3.74383	bound	MLE
Q9WUN2	426	Tbk1	AVTGVVcYAcR	GDASMAK.AVTGVVcYAcR.TASTIII	417	428	0.9661	13.4688	11.555	11.6769	11.5865	11.4485	13.6537	13.3985	13.505	13.2485	No	1.88471	0.000180374	0.00465366	6.50436	11.8383	acylated_high_prob	no	no	no	unique	3.74383	bound	MLE
Q9WUU7	299	Ctsz	GGTGDSYNLAIESAcTFGDPIV	IVTSTYK.GGTGDSYNLAIESAcTFGDPIV.	285	307	0.9973	12.995	12.3613	12.7402	13.2655	13.5367	NA	NA	NA	12.317	No	NA	NA	NA	35.1309	NA	NA	no	no	no	unique	NA	bound	MLE
Q9WV60	199	Gsk3b	LcDFGSAK	PDTAVIK.LcDFGSAK.QIVRGEP	198	206	1	14.6607	14.5345	13.8365	14.718	14.3808	15.0836	14.9782	14.9303	14.3925	No	0.47866	0.1483	0.185349	24.1115	19.3933	not_acylated	no	no	no	unique	0.828859	bound	MLE
Q9WV60	317	Gsk3b	TPPEAIALcSR	TKVFRPR.TPPEAIALcSR.LIEYTPT	309	320	0.9994	15.3245	15.2018	15.1097	15.1389	15.6201	15.4394	NA	15.32	NA	No	0.112123	NA	NA	17.7121	5.84925	not_acylated	no	no	no	unique	NA	bound	MLE
Q9WVA3	129	Bub3	TPcNAGTFSQPEK	VKIWDPR.TPcNAGTFSQPEK.VYTISVS	127	140	0.9986	14.7435	-6.01241	-6.33728	-6.09376	-5.92617	-5.33608	-5.36358	-5.38076	-5.21846	Yes	0.767688	0.00156563	0.00856829	11.8251	5.17749	acylated_high_prob	no	no	no	unique	2.80531	bound	MLE
Q9WVC3	145	Cav2	SVTDVVIGPLcTSVGR	SVQTIWK.SVTDVVIGPLcTSVGR.SFSSVSM	135	151	1	17.7898	13.8967	14.4754	14.6467	14.8534	18.5642	18.5077	18.1714	18.6553	No	4.00662	0.000488577	0.00598689	25.9986	13.8128	acylated_high_prob	no	yes	no	swisspalm	3.31107	bound	MLE
Q9WVJ2	253	Psmd13	cAWGQQPDLAANEAQLLR	DRFQTIK.cAWGQQPDLAANEAQLLR.KIQIICI	253	271	0.9584	13.6638	-3.15528	-3.07518	-4.32445	-3.94223	-2.6154	-2.85399	-2.72371	-3.25228	Yes	0.762938	0.0818782	0.111602	39.4756	18.0349	acylated_low_prob	no	no	no	unique	1.08683	bound	MLE
Q9WVM1	203	Racgap1	TcSIGSTVDQANESIVAK	PPGPVKK.TcSIGSTVDQANESIVAK.TTVTVPS	202	220	1	14.8882	14.6153	14.5686	14.3099	14.3182	15.2456	15.0292	15.4924	15.0839	No	0.759771	0.0159994	0.0320698	11.1907	14.8925	acylated_high_prob	no	no	no	unique	1.7959	bound	MLE
Q9WVM1	328	Racgap1	LVSHPEcR	IKCRDCR.LVSHPEcR.DRCPIPC	322	330	0.9847	11.8329	11.2228	11.4753	10.4153	10.8592	12.3435	12.3253	12.429	12.2588	No	1.34605	0.0124441	0.0271754	30.39	4.88121	acylated_high_prob	no	no	no	unique	1.90504	bound	MLE
Q9WVM3	225	Anapc7	AINTIcSLEK	HTGDNSR.AINTIcSLEK.KSIIRDN	220	230	0.9995	16.1473	15.8378	15.9525	15.8292	15.7329	16.4139	16.2713	16.4404	16.4173	No	0.547598	0.00627843	0.0173594	6.25871	5.21568	not_acylated	no	no	no	unique	2.20215	bound	MLE
Q9WVM3	295	Anapc7	LEDVENLGcR	IIAREGR.LEDVENLGcR.LFNISDQ	287	297	0.9955	14.7638	14.4971	14.7514	14.0839	14.6009	14.8074	15.1746	14.8966	14.9858	No	0.482795	0.0232323	0.0415833	18.5936	11.1073	not_acylated	no	no	no	unique	1.63391	bound	MLE
Q9Z0H3	167	Smarcb1	TFPLcFDDHDPAVIHENASQPEVLVPIR	MGRDKKR.TFPLcFDDHDPAVIHENASQPEVLVPIR.LDMEIDG	163	191	0.9373	12.0199	11.8238	11.9831	NA	11.9304	12.2711	12.261	11.672	11.9967	No	0.137765	0.139056	0.175613	5.5739	18.5257	not_acylated	no	no	no	unique	0.856811	bound	MLE
Q9Z0L0	329	Tpbg	LTcAFPEK	VVPDKAR.LTcAFPEK.MRNRGII	327	335	0.9733	15.8828	15.0763	14.7782	14.8369	14.6955	16.2304	16.6597	16.3662	16.5574	No	1.6067	0.00256064	0.0108812	11.7384	13.2048	acylated_high_prob	no	yes	no	swisspalm	2.59165	bound	MLE
Q9Z0M6	191	Adgre5	LGGYScIcR	STHCINK.LGGYScIcR.QGWKPVP	186	195	0.9509	14.9353	NA	14.5016	14.0036	13.3701	14.5989	15.7957	15.4288	15.4101	No	1.34992	0.0203651	0.0376451	37.6999	31.1933	acylated_high_prob	no	no	no	unique	1.69111	bound	MLE
Q9Z0M6	193	Adgre5	LGGYScIcR	STHCINK.LGGYScIcR.QGWKPVP	186	195	0.9509	14.9353	NA	14.5016	14.0036	13.3701	14.5989	15.7957	15.4288	15.4101	No	1.34992	0.0203651	0.0376451	37.6999	31.1933	acylated_high_prob	no	no	no	unique	1.69111	bound	MLE
Q9Z0M6	35	Adgre5	WcPINSK	ESKNCAK.WcPINSK.CVSNRSC	34	41	0.9934	14.7475	13.6621	14.2404	13.7584	13.7965	15.2256	15.2836	15.0158	15.4671	No	1.38372	0.00235906	0.0104168	19.1047	12.7925	acylated_high_prob	no	no	no	unique	2.62726	bound	MLE
Q9Z0N1	105	Eif2s3x	ScGSSTPDEFPTDIPGTK	PRPECYR.ScGSSTPDEFPTDIPGTK.GNFKIVR	104	122	0.9686	15.3819	-7.16584	-7.31682	-7.03296	-7.26251	-6.24701	-6.47395	-6.50957	-6.411	Yes	0.784149	0.00303688	0.0115954	8.75754	8.27091	acylated_high_prob	no	yes	no	swisspalm	2.51757	bound	MLE
Q9Z0N1	434	Eif2s3x	IVLTNPVcTEVGEK	VKADIGK.IVLTNPVcTEVGEK.IAISRRV	427	441	0.9995	15.9852	-5.75024	-6.51514	-5.80622	-5.97759	-5.6161	-5.79966	-5.69039	-5.73288	Yes	0.302539	0.120435	0.155583	21.8147	5.34205	not_acylated	no	yes	no	swisspalm	0.919247	bound	MLE
Q9Z0X1	255	Aifm1	cLIATGGTPR	SQITFEK.cLIATGGTPR.SISAIDR	255	265	0.9994	16.3954	-4.87652	-5.78267	-5.03371	-5.03807	-4.90095	-5.15078	-5.14884	-5.30524	Yes	0.0562916	0.794969	0.817605	24.5905	11.8585	not_acylated	no	no	no	unique	0.0996496	bound	MLE
Q9Z0X1	440	Aifm1	SNIWVAGDAAcFYDIK	NAEIQAR.SNIWVAGDAAcFYDIK.LGRRRVE	430	446	0.9271	12.665	-9.30069	-8.85687	-8.56343	-8.49163	-9.48496	-8.96205	-9.00034	-8.63702	Yes	-0.217932	0.0617291	0.0889018	23.5999	23.2148	not_acylated	no	no	no	unique	1.20951	bound	MLE
Q9Z110	88	Aldh18a1	GDEcGLALGR	GSAVVTR.GDEcGLALGR.LASIVEQ	85	95	0.9993	15.2666	-6.43636	-6.03437	-6.28871	-6.01835	-6.14038	-6.19804	-6.63176	-6.52751	Yes	-0.179977	0.376152	0.416767	13.8308	16.5897	not_acylated	no	yes	no	swisspalm	0.424637	bound	MLE
Q9Z139	374	Ror1	EAPWcFTLDENFK	RNPGNQK.EAPWcFTLDENFK.SDICDIP	370	383	0.9962	12.6574	12.0861	12.3423	11.118	11.9893	13.1171	13.0263	13.0135	13.2753	No	1.22411	0.0173026	0.033826	31.6294	8.57685	acylated_high_prob	no	no	no	unique	1.76189	bound	MLE
Q9Z148	479	Ehmt2	GFEELPLcScR	SSIETER.GFEELPLcScR.MEAPKID	472	483	0.9981	11.8329	10.8023	10.8656	10.7297	10.7019	12.1427	12.6857	12.5929	12.2968	No	1.65465	0.000828701	0.00683394	5.14521	17.2976	acylated_high_prob	no	no	no	unique	3.0816	bound	MLE
Q9Z148	481	Ehmt2	GFEELPLcScR	SSIETER.GFEELPLcScR.MEAPKID	472	483	0.9981	11.8329	10.8023	10.8656	10.7297	10.7019	12.1427	12.6857	12.5929	12.2968	No	1.65465	0.000828701	0.00683394	5.14521	17.2976	acylated_high_prob	no	no	no	unique	3.0816	bound	MLE
Q9Z1Q5	223	Clic1	EEFASTcPDDEEIELAYEQVAR	ISNAYAR.EEFASTcPDDEEIELAYEQVAR.AIK	217	239	1	14.5783	14.6703	15.058	15.239	14.4642	13.4753	14.3501	14.5015	14.2604	No	-0.711007	0.0391842	0.0624619	24.1797	27.3808	not_acylated	no	no	no	unique	1.40689	bound	MLE
Q9Z1Q5	24	Clic1	IGNcPFSQR	AGSDGAK.IGNcPFSQR.LFMVIWI	21	30	0.9917	15.5239	15.3713	15.251	14.4792	14.862	15.9723	15.9747	15.7506	15.8253	No	0.889875	0.00917293	0.0220919	26.5127	7.65818	acylated_high_prob	no	no	no	unique	2.03749	bound	MLE
Q9Z1Q9	41	Vars1	IcLQPPPSSR	WGGPHPR.IcLQPPPSSR.TPFPPPR	40	50	0.9905	15.5059	-4.14361	-4.41394	-4.42242	-4.15364	-2.87733	-2.75352	-2.74981	-3.20113	Yes	1.38796	0.00405174	0.0136307	10.7628	13.8372	acylated_high_prob	no	no	no	unique	2.39236	bound	MLE
Q9Z1Q9	562	Vars1	cVVHPFLSR	YQHIKGK.cVVHPFLSR.SIPIVFD	562	571	0.9948	15.38	-4.78664	-4.28217	-4.88373	-4.60628	-2.60043	-2.12082	-2.5785	-2.76187	Yes	2.1243	0.000217755	0.00504186	19.12	20.3547	acylated_high_prob	no	no	no	unique	3.66203	bound	MLE
Q9Z1Y4	185	Trip6	VAQPVRGcGLPR	AFPVQVK.VAQPVRGcGLPR.RGASQAS	178	190	0.9871	14.4852	13.6065	14.3127	13.7515	14.1049	14.5107	14.9906	14.9165	14.9466	No	0.897213	0.00302631	0.0115954	22.4061	14.2725	acylated_high_prob	no	no	no	unique	2.51909	bound	MLE
Q9Z1Z0	816	Uso1	LQTENcELLQR	QSIEITR.LQTENcELLQR.AETIAKS	811	822	1	14.9123	14.4862	14.4033	15.0194	14.3685	15.1546	14.8571	15.3263	15.2476	No	0.577024	0.0191631	0.0363716	23.0108	13.5315	not_acylated	no	no	no	unique	1.71754	bound	MLE
Q9Z277	498	Baz1b	SALScVISK	KDKEDKK.SALScVISK.TARIISN	494	503	0.9999	16.9668	-3.62993	-3.42588	-3.53926	-3.18054	-1.75905	-1.97693	-1.81984	-1.85402	Yes	1.59144	0.00102444	0.00725545	13.9028	6.26822	acylated_high_prob	no	no	no	unique	2.98951	bound	MLE
Q9Z2E2	194	Mbd1	VGcGDcAAcLVK	EQRMFKR.VGcGDcAAcLVK.EDCGVCS	192	204	0.9987	15.2451	14.3996	14.6569	14.3275	14.3895	15.7192	15.6672	15.7965	15.7883	No	1.29944	0.00101591	0.00725545	10.5371	4.21312	acylated_high_prob	no	no	no	unique	2.99315	bound	MLE
Q9Z2E2	197	Mbd1	VGcGDcAAcLVK	EQRMFKR.VGcGDcAAcLVK.EDCGVCS	192	204	0.9987	15.2451	14.3996	14.6569	14.3275	14.3895	15.7192	15.6672	15.7965	15.7883	No	1.29944	0.00101591	0.00725545	10.5371	4.21312	acylated_high_prob	no	no	no	unique	2.99315	bound	MLE
Q9Z2E2	200	Mbd1	VGcGDcAAcLVK	EQRMFKR.VGcGDcAAcLVK.EDCGVCS	192	204	0.9987	15.2451	14.3996	14.6569	14.3275	14.3895	15.7192	15.6672	15.7965	15.7883	No	1.29944	0.00101591	0.00725545	10.5371	4.21312	acylated_high_prob	no	no	no	unique	2.99315	bound	MLE
Q9Z2I9	152	Sucla2	IcNQVLVcER	QTGEKGR.IcNQVLVcER.KYPRREY	151	161	0.9989	15.6409	-5.06118	-4.86601	-5.13597	-4.8948	-3.50563	-4.06744	-3.81065	-3.44523	Yes	1.28225	0.00466559	0.0147096	8.95834	19.2843	acylated_high_prob	no	yes	no	swisspalm	2.33109	bound	MLE
Q9Z2I9	158	Sucla2	IcNQVLVcER	QTGEKGR.IcNQVLVcER.KYPRREY	151	161	0.9989	15.6409	-5.06118	-4.86601	-5.13597	-4.8948	-3.50563	-4.06744	-3.81065	-3.44523	Yes	1.28225	0.00466559	0.0147096	8.95834	19.2843	acylated_high_prob	no	yes	no	swisspalm	2.33109	bound	MLE
Q9Z315	680	Sart1	SLPSAVYcIEDK	RVKAPNK.SLPSAVYcIEDK.MAIDDKY	673	685	0.9945	15.9448	15.5897	15.8616	15.7068	15.7361	16.0035	16.2156	16.0957	16.1469	No	0.391872	9.587e-05	0.00430952	7.75532	6.15665	not_acylated	no	no	no	unique	4.01832	bound	MLE
Q9Z321	190	Top3b	IGcAFTR	RQEIDIR.IGcAFTR.FQTKYFQ	188	195	0.9804	14.4134	13.9878	13.7486	13.9801	14.1849	14.8307	14.9256	14.7068	14.4001	No	0.740466	0.033965	0.0555623	12.2515	15.1056	acylated_low_prob	no	no	no	unique	1.46897	bound	MLE

### Sheet: Unbound
Table S1. Isobaric quant data from brain and MLE12 Acyl-Trap experiments.
Index	NumberPSM	Gene	MaxPepProb	ReferenceIntensity	no_HA_1	no_HA_2	no_HA_3	no_HA_4	plus_HA_1	plus_HA_2	plus_HA_3	plus_HA_4	Log2FC	p_value	adj_p_value	CV_no_HA	CV_plus_HA	neg_log10_p_value	type	sample_type
A1L3P4	1	Slc9a6	1	19.4077	19.2503	19.1573	19.0035	19.1885	19.409	19.4162	19.6655	19.6973	0.397079	0.0408169	0.220163	7.11744	10.7745	1.38916	unbound	brain
A2A699	1	Fam171a2	0.9999	18.0029	18.107	18.0091	17.8494	17.8344	17.4094	17.7912	17.6412	17.7899	-0.292022	0.129974	0.371422	9.17209	11.9862	0.886143	unbound	brain
A2A8L1	1	Chd5	0.9945	12.297	12.7152	15.2095	11.983	11.4865	11.8695	12.4428	14.9586	11.713	-0.1026	0.937166	0.969566	130.011	124.412	0.0281835	unbound	brain
A2A8L5	1	Ptprf	1	13.6905	12.7231	13.4756	13.5456	13.7449	13.3458	13.6315	13.4391	13.6009	0.13203	0.509085	0.718335	27.1056	9.28248	0.29321	unbound	brain
A2A935	1	Prdm16	0.9578	19.908	20.0246	20.1427	19.9683	19.8687	20.444	20.4293	20.6118	20.4868	0.491921	0.0102011	0.128672	7.95671	5.86986	1.99135	unbound	brain
A2AG50	1	Map7d2	1	15.2554	15.1831	15.0837	14.8357	15.2317	15.2206	14.9021	15.4315	15.5631	0.195739	0.332486	0.582035	11.7116	19.1535	0.478226	unbound	brain
A2AGL3	1	Ryr3	0.9932	18.9118	19.2638	19.0526	19.1966	19.1365	18.9941	19.043	18.7373	18.689	-0.296539	0.0665323	0.268517	6.1975	12.3328	1.17697	unbound	brain
A2AGT5	3	Ckap5	0.9994	17.5623	17.8821	17.5577	17.4925	17.5629	17.6166	17.7567	17.7083	17.739	0.0813528	0.53336	0.736905	12.7855	4.25395	0.272979	unbound	brain
A2AJA9	2	Ajm1	1	18.3338	18.2448	18.392	18.277	18.2294	18.5874	18.225	18.5172	18.3187	0.126276	0.336959	0.585727	5.20004	11.6338	0.472422	unbound	brain
A2ALS5	3	Rap1gap	1	18.3363	18.2123	18.4522	18.3688	18.3005	18.5116	18.3997	18.4312	18.2555	0.0660255	0.479941	0.694836	7.04861	7.29439	0.318812	unbound	brain
A2APV2	1	Fmnl2	0.9708	16.3268	16.264	16.8019	16.5522	16.4848	16.2098	16.3003	16.4746	16.2983	-0.204976	0.140681	0.38381	15.447	7.84797	0.851765	unbound	brain
A2AQ07	2	Tubb1	0.9989	20.6286	20.9507	20.8116	20.9493	20.7901	20.4835	20.274	20.6483	20.9049	-0.297761	0.134434	0.378078	5.98844	18.6162	0.871489	unbound	brain
A2AQ25	1	Skt	0.9998	16.8776	16.8467	17.0215	16.99	17.2589	16.8061	16.8942	17.0762	16.8654	-0.118769	0.326504	0.577384	12.1173	8.29389	0.486111	unbound	brain
A2ASZ8	2	Slc25a25	1	21.2227	21.0813	20.6692	20.8239	20.9112	21.6614	21.9362	21.198	21.3731	0.67077	0.0456805	0.233707	11.955	22.7859	1.34027	unbound	brain
B0V2N1	10	Ptprs	1	20.0145	20.0934	20.1175	19.9854	20.206	19.9451	19.8581	19.9606	19.9709	-0.166885	0.0513644	0.245463	6.25928	3.51291	1.28934	unbound	brain
B1AWN6	6	Scn2a	0.9985	20.1333	20.2425	19.9979	20.0395	20.1206	20.0608	20.0457	20.0931	20.1361	-0.0162179	0.790286	0.883916	7.5836	2.78801	0.102216	unbound	brain
B1AXP6	2	Tomm5	0.9949	19.7817	19.8267	19.7784	19.2341	19.5322	20.1051	20.0771	19.9378	20.2493	0.49948	0.026279	0.178113	17.9602	8.8618	1.58039	unbound	brain
B1AZP2	3	Dlgap4	0.9888	17.968	17.8505	17.6572	17.5451	17.7231	18.1048	18.0756	17.2722	17.9784	0.163778	0.356335	0.600778	8.87258	23.7234	0.448141	unbound	brain
B2RSH2	11	Gnai1	1	23.978	23.9462	24.1745	24.0866	24.036	23.9787	23.8653	24.1217	23.957	-0.0801815	0.39442	0.634432	6.61103	7.44635	0.404041	unbound	brain
B2RUJ5	1	Apba1	1	18.0488	18.0623	18.1598	18.1434	17.9952	18.1728	17.8552	17.4893	18.03	-0.203356	0.329902	0.580302	5.24754	19.4089	0.481615	unbound	brain
B2RXS4	1	Plxnb2	0.9997	16.6795	17.0695	16.3428	16.6597	16.7158	16.8074	16.8406	16.461	17.2026	0.130936	0.575491	0.758711	20.7962	21.0591	0.239961	unbound	brain
B5TVM2	1	Ildr2	0.9644	16.6391	17.0911	16.7212	16.6009	16.4701	16.8184	16.7814	16.4938	16.8724	0.0206793	0.895068	0.945082	19.4624	11.137	0.048144	unbound	brain
B9EKR1	8	Ptprz1	1	21.4638	21.3902	21.3554	21.4568	21.3903	21.31	21.2318	21.2821	21.282	-0.12172	0.00869478	0.125363	2.9627	2.24565	2.06074	unbound	brain
C0HKE1	14	H2ac4	1	26.6505	26.815	26.6895	26.7876	26.7172	26.8155	26.7476	26.8167	26.7764	0.0367254	0.0778128	0.291044	4.07028	2.30728	1.10895	unbound	brain
D3YUB6	1	Btbd8	1	17.0709	16.9598	16.8271	16.635	16.6505	16.9387	16.7448	17.1462	17.0274	0.196183	0.272284	0.525356	10.8707	11.5139	0.564978	unbound	brain
D3YVF0	2	Akap5	1	18.6765	18.655	18.7631	18.466	18.743	18.8353	18.9347	18.8055	18.9283	0.219187	0.012122	0.134291	9.08924	4.51932	1.91642	unbound	brain
D3YXK2	1	Safb	0.9901	15.4218	14.6273	15.3125	15.2058	15.176	15.0578	15.537	14.9566	15.5305	0.190084	0.301009	0.554047	19.2712	20.9404	0.52142	unbound	brain
D3YZU1	8	Shank1	1	19.7543	19.8382	19.8654	19.7417	19.6705	19.7988	19.675	19.7731	19.7539	-0.0287444	0.662099	0.80405	6.17306	3.65703	0.179077	unbound	brain
D3Z6Q9	2	Bin2	1	20.5096	20.7617	20.3779	20.3757	20.4479	20.4608	20.4084	20.3293	20.6339	-0.0327019	0.768731	0.871724	13.4441	9.13829	0.114226	unbound	brain
D3Z7P3	10	Gls	1	20.0749	19.9549	20.1497	20.2368	20.1042	20.031	19.8912	20.089	20.0782	-0.0890484	0.307839	0.559258	8.04882	6.14717	0.511677	unbound	brain
E9PUL5	13	Prrt2	1	21.237	21.3014	21.1269	20.8879	21.0114	21.2492	21.4217	21.1267	21.2918	0.190401	0.102201	0.327456	12.3107	8.44809	0.990546	unbound	brain
E9Q3L2	2	Pi4ka	1	17.5203	17.1977	17.5802	17.323	17.1905	17.3197	17.5166	17.5629	17.3845	0.123076	0.162593	0.413321	13.1575	7.81272	0.788899	unbound	brain
E9Q6P5	2	Ttc7b	0.9962	18.1428	18.1141	18.1034	18.2532	18.0753	18.182	18.3412	18.1146	18.12	0.05294	0.541118	0.741995	5.64155	7.52831	0.266708	unbound	brain
E9Q8I9	1	Fry	0.9988	15.3228	14.8062	14.9936	15.4241	14.9316	15.4921	14.8718	14.7866	15.3	0.0737906	0.815283	0.899818	19.8307	23.4929	0.0886919	unbound	brain
E9Q912	7	Rap1gds1	1	19.6747	19.3989	19.4759	19.4824	19.3287	19.4797	19.5455	19.4915	19.7966	0.156858	0.231654	0.493159	4.98029	10.7438	0.63516	unbound	brain
F6SEU4	33	Syngap1	1	21.5123	21.5868	21.6037	21.5905	21.5813	21.5368	21.4313	21.5705	21.5409	-0.0707063	0.132652	0.375275	0.662276	4.14978	0.877285	unbound	brain
G5E829	42	Atp2b1	1	22.8394	22.8605	22.9197	22.9227	22.9415	22.9253	22.8707	22.9099	22.8778	-0.0152207	0.632842	0.788482	2.40823	1.8022	0.198705	unbound	brain
G5E8K5	5	Ank3	1	19.5773	19.2781	19.3576	19.3519	19.299	19.9012	19.9052	19.9969	19.7378	0.563587	0.00121161	0.093042	2.71464	7.33442	2.91664	unbound	brain
O08532	9	Cacna2d1	1	21.6236	21.4933	21.5811	21.614	21.4497	21.6836	21.638	21.546	21.569	0.0746304	0.266522	0.521857	5.26597	4.39209	0.574267	unbound	brain
O08539	17	Bin1	1	22.4426	22.4496	22.5959	22.4758	22.5065	22.4542	22.4576	22.5703	22.4152	-0.0325892	0.573702	0.757192	4.47637	4.70946	0.241314	unbound	brain
O08547	3	Sec22b	1	19.306	19.2616	19.4194	19.3264	19.4915	19.3503	19.4554	19.4229	19.3862	0.0289919	0.578792	0.761164	7.02232	3.14899	0.237477	unbound	brain
O08553	89	Dpysl2	1	25.376	25.4217	25.4934	25.503	25.4856	25.4224	25.4282	25.438	25.3773	-0.059462	0.0773738	0.290793	2.52559	1.85189	1.11141	unbound	brain
O08583	2	Alyref	1	19.3302	19.4381	19.4422	19.3606	19.3327	19.3001	19.3352	19.3939	19.2742	-0.06758	0.168391	0.415873	3.81681	3.61486	0.77368	unbound	brain
O08585	12	Clta	0.9999	22.3039	22.33	22.1274	22.0665	22.1441	22.4369	22.3682	22.2542	22.4029	0.198534	0.010072	0.128672	8.10418	5.40084	1.99688	unbound	brain
O08599	78	Stxbp1	1	25.4733	25.4263	25.5037	25.5173	25.4715	25.5518	25.5685	25.5084	25.4382	0.0370293	0.380894	0.6268	2.78814	3.9889	0.419196	unbound	brain
O08663	1	Metap2	0.997	15.1699	14.9001	14.9723	15.0798	14.869	15.0774	15.2139	14.8831	14.6176	-0.00727341	0.957707	0.978418	6.58006	17.4033	0.0187672	unbound	brain
O08688	2	Capn5	0.9681	16.7385	16.1366	15.2727	15.672	15.8384	17.5754	17.0858	15.1127	15.9058	0.690042	0.306027	0.557723	24.2897	67.801	0.51424	unbound	brain
O08709	12	Prdx6	1	22.0649	22.1214	22.1966	22.1606	22.1817	22.1442	22.0267	22.1877	22.0827	-0.0547491	0.339027	0.585727	2.25275	4.86998	0.469765	unbound	brain
O08749	25	Dld	1	23.3058	23.3223	23.4188	23.4406	23.4157	23.375	23.3562	23.3313	23.3299	-0.0512519	0.248969	0.504943	3.58433	1.50173	0.603854	unbound	brain
O08756	2	Hsd17b10	0.9905	20.3494	20.4831	20.3394	20.4605	20.4547	20.4953	20.4255	20.3649	20.5536	0.025407	0.609189	0.776487	4.38452	5.6897	0.215248	unbound	brain
O08788	12	Dctn1	1	20.5002	20.6384	20.3689	20.2657	20.2969	20.4672	20.4106	20.2222	20.7078	0.0594471	0.666976	0.807084	12.2986	14.0409	0.17589	unbound	brain
O08795	1	Prkcsh	0.9777	17.157	17.0705	17.117	16.9052	16.7771	16.9098	16.8417	17.1363	16.9244	-0.0144026	0.91283	0.954979	10.6622	9.117	0.0396101	unbound	brain
O08911	2	Mapk12	0.9991	18.0684	18.0614	18.2539	18.3097	18.2072	18.0048	17.797	18.0334	17.9684	-0.257141	0.0519685	0.245463	7.221	7.1227	1.28426	unbound	brain
O08914	1	Faah	0.9999	17.3476	17.1781	17.5589	17.4242	17.3312	16.821	16.7321	16.858	17.1049	-0.494139	0.0327095	0.192655	11.0411	11.4597	1.48533	unbound	brain
O08915	1	Aip	1	15.9169	15.9215	15.6927	15.3422	15.6953	15.6644	15.5126	15.7866	16.0762	0.0970023	0.633451	0.788482	16.0455	17.0352	0.198287	unbound	brain
O08917	7	Flot1	1	20.8312	20.8728	21.0085	20.984	20.9712	20.8121	20.7724	20.8655	20.8544	-0.133016	0.0366156	0.20593	4.06055	2.93544	1.43633	unbound	brain
O08919	1	Numbl	0.99	17.618	17.7835	17.7918	17.6416	17.7072	17.6421	17.6166	17.8403	17.7605	-0.0161744	0.865223	0.926898	4.86151	7.29468	0.0628721	unbound	brain
O08997	2	Atox1	0.9992	19.1623	19.0973	19.0621	18.9952	19.1757	19.0904	19.1894	19.1947	19.0338	0.0444669	0.596864	0.77117	5.2201	5.40863	0.224124	unbound	brain
O09061	1	Psmb1	0.9997	18.6217	18.575	18.689	18.7096	18.5678	18.6992	18.675	18.9095	18.8699	0.153064	0.105063	0.331272	5.15677	8.21197	0.978551	unbound	brain
O09111	9	Ndufb11	1	21.7534	21.6973	21.7173	21.6801	21.7341	21.9206	21.8356	21.8665	22.0175	0.202866	0.00984107	0.128428	1.62991	5.60129	2.00696	unbound	brain
O09167	3	Rpl21	0.995	20.596	20.8468	20.5568	20.5744	20.7242	20.7433	20.796	20.6705	20.6829	0.0476214	0.576604	0.759547	9.60089	4.04736	0.239122	unbound	brain
O35098	19	Dpysl4	1	21.2557	21.3026	21.3095	21.4519	21.3549	21.2178	21.1887	21.2556	21.2325	-0.131082	0.0112497	0.132171	4.84699	1.93896	1.94886	unbound	brain
O35129	25	Phb2	1	22.3661	22.4555	22.422	22.4948	22.4675	22.3679	22.3627	22.4068	22.4465	-0.0639614	0.0272671	0.179986	2.08697	2.71867	1.56436	unbound	brain
O35136	12	Ncam2	1	21.0657	21.0387	20.9309	20.9645	20.9653	20.9025	21.0371	20.9733	21.0379	0.0128328	0.826368	0.905124	3.18368	4.41546	0.0828267	unbound	brain
O35143	8	Atp5if1	0.9997	19.8527	19.901	19.8888	19.8169	19.6393	19.6843	20.3817	18.8211	19.2244	-0.283615	0.423848	0.655714	8.09748	48.1628	0.37279	unbound	brain
O35215	1	Ddt	0.9997	17.6354	17.2938	17.7433	17.9019	17.698	17.3817	17.4256	17.6242	17.5161	-0.172354	0.155591	0.405095	16.8756	7.52181	0.808015	unbound	brain
O35295	5	Purb	1	20.3567	20.6432	20.241	20.2352	20.4329	20.2829	20.1405	20.3931	20.3472	-0.0971483	0.426398	0.655714	13.7763	7.46547	0.370185	unbound	brain
O35326	1	Srsf5	0.9999	18.1324	17.7597	18.055	17.8245	18.0094	17.8811	17.6559	18.0704	18.1205	0.0198148	0.898547	0.94648	9.82656	14.1393	0.0464592	unbound	brain
O35381	1	Anp32a	0.9996	18.0744	17.9375	17.9786	17.8578	17.9723	17.838	17.85	17.8608	17.6948	-0.125636	0.118769	0.354074	3.79648	5.26378	0.925297	unbound	brain
O35393	2	Efnb3	0.9988	17.0937	17.4938	17.047	17.0937	17.177	17.2101	17.1972	17.0888	17.3211	0.0014184	0.989737	0.993496	14.6988	6.58773	0.00448014	unbound	brain
O35405	1	Pld3	1	15.286	14.4178	14.4818	15.1852	15.3024	15.445	15.1932	15.2667	14.749	0.316671	0.432704	0.660508	31.3395	19.1863	0.363809	unbound	brain
O35409	1	Folh1	0.9998	14.3628	13.5723	14.2492	14.0378	14.5165	14.2468	14.5869	13.9286	13.6453	0.00791069	0.982599	0.99009	26.2863	28.2227	0.00762371	unbound	brain
O35465	1	Fkbp8	0.9991	13.7336	13.3813	13.5842	13.5825	13.6348	13.5641	13.7726	12.2493	13.8671	-0.182429	0.666967	0.807084	7.52041	39.7355	0.175896	unbound	brain
O35526	18	Stx1a	1	23.642	23.6944	23.576	23.6503	23.6265	23.7303	23.6951	23.6125	23.6966	0.0467928	0.25097	0.505994	3.41579	3.43199	0.600379	unbound	brain
O35633	4	Slc32a1	0.9974	21.1478	21.5573	21.1784	21.217	21.2142	21.2139	21.2395	21.1814	21.3001	-0.0579934	0.59807	0.77117	13.0522	3.50426	0.223248	unbound	brain
O35639	1	Anxa3	0.9999	15.7053	15.8356	15.7369	15.7894	15.263	15.1893	15.1356	16.0222	14.8111	-0.366654	0.170298	0.416343	16.7803	39.5893	0.768791	unbound	brain
O35643	9	Ap1b1	1	20.9503	21.1018	21.1135	21.1402	21.0889	20.9208	20.9156	21.0076	20.9701	-0.157596	0.00363012	0.105074	1.51907	3.03804	2.44008	unbound	brain
O35658	5	C1qbp	1	19.9461	19.7336	19.9988	19.9351	19.9852	20.161	20.2622	20.2015	20.1697	0.285438	0.0112503	0.132171	8.19596	3.2088	1.94883	unbound	brain
O35668	1	Hap1	0.9757	16.1308	15.9433	15.0903	15.6162	15.5754	16.3291	16.8939	15.3807	15.5335	0.477991	0.37561	0.621186	23.3593	49.8879	0.425263	unbound	brain
O35678	2	Mgll	0.9995	17.8401	17.6835	17.8649	18.0885	18.0342	17.7587	17.5871	17.938	17.8853	-0.125523	0.185804	0.436656	12.3717	10.5632	0.730945	unbound	brain
O35681	3	Syt3	0.9999	18.2578	18.2294	18.2538	18.1433	18.0558	18.3121	18.3165	17.9857	18.5227	0.113651	0.44539	0.670835	6.16668	14.9048	0.351259	unbound	brain
O35857	1	Timm44	0.9971	16.6602	16.8709	16.2118	16.1638	16.312	16.5049	16.5943	16.0531	16.8162	0.102494	0.651595	0.798524	24.8027	20.9509	0.186022	unbound	brain
O35927	11	Ctnnd2	1	19.8448	19.8708	19.7239	19.6113	19.6329	19.6969	19.7115	19.6055	19.7734	-0.0128955	0.853714	0.91983	8.35686	4.76922	0.0686877	unbound	brain
O54734	1	Ddost	0.9938	16.9354	16.9079	16.6809	16.4217	16.6519	16.6507	17.0051	17.1257	16.3187	0.109427	0.68734	0.820874	13.7636	24.1776	0.162828	unbound	brain
O54774	3	Ap3d1	0.9998	19.6559	19.9755	19.6069	19.6092	19.6681	19.9055	19.8125	19.578	19.9134	0.0874275	0.356864	0.600778	12.8686	10.3814	0.447498	unbound	brain
O54901	6	Cd200	0.9997	21.0909	21.2367	21.0121	20.9636	21.1198	21.3187	21.3254	21.3707	21.3023	0.24622	0.0411618	0.220163	8.51796	2.04113	1.38551	unbound	brain
O54962	2	Banf1	0.9618	18.476	18.4691	18.5242	18.2436	18.4103	18.2929	18.4254	18.626	18.4728	0.0424792	0.754018	0.862823	8.20347	9.57314	0.122618	unbound	brain
O54983	14	Crym	1	21.5523	21.6301	21.5183	21.5241	21.5735	21.5389	21.5169	21.473	21.5249	-0.0480792	0.0790909	0.291717	3.63132	1.95811	1.10187	unbound	brain
O54984	2	Get3	0.9989	19.525	19.791	19.7882	19.6209	19.619	19.5258	19.5502	19.5877	19.6406	-0.128673	0.172006	0.416343	6.7801	3.48438	0.764455	unbound	brain
O54991	10	Cntnap1	1	21.0889	21.0505	21.1691	21.1268	21.2016	21.1066	20.9713	21.0815	21.0211	-0.0918622	0.222981	0.486223	4.48355	4.2012	0.651733	unbound	brain
O55013	1	Trappc3	0.9995	18.0977	17.6294	17.4365	17.5994	17.241	18.2535	18.1385	18.1916	18.187	0.716093	0.00294554	0.101418	12.0017	3.28022	2.53084	unbound	brain
O55022	9	Pgrmc1	0.9999	21.7944	22.0453	21.9057	21.8122	21.8103	21.8247	21.7907	21.7717	21.9449	-0.0603648	0.478605	0.694836	7.83927	5.50198	0.320023	unbound	brain
O55023	3	Impa1	1	19.7415	19.9911	20.0822	19.9588	19.9846	19.7744	19.7547	19.6562	19.5935	-0.309497	0.00334112	0.105074	3.78878	5.85455	2.47611	unbound	brain
O55042	18	Snca	1	23.3203	23.5113	23.3813	23.2762	23.3385	23.4276	23.5607	23.3888	23.4371	0.0767407	0.266224	0.521857	7.00345	5.25745	0.574752	unbound	brain
O55074	2	Akap7	0.9997	19.8994	19.9013	19.9994	19.9265	19.7678	19.8766	19.7839	20.1426	20.0138	0.0554705	0.645226	0.796365	6.60161	10.9516	0.190288	unbound	brain
O55100	4	Syngr1	1	20.9361	21.1669	20.8373	20.8607	21.1002	20.8461	20.6473	20.6243	20.8068	-0.260119	0.00299813	0.101418	11.5663	7.73732	2.52315	unbound	brain
O55106	1	Strn	1	18.1588	18.2191	17.9712	17.8105	17.9599	18.011	18.037	17.7724	17.8955	-0.0611874	0.357915	0.601328	12.0192	8.2532	0.44622	unbound	brain
O55125	8	Nipsnap1	1	21.3818	21.1447	21.3645	21.4657	21.374	21.3548	21.2171	21.4119	21.2535	-0.0278817	0.755488	0.863881	9.14906	6.24231	0.121773	unbound	brain
O55126	2	Nipsnap2	0.9904	19.9347	19.9217	20.1505	20.1763	20.0657	19.9655	20.0596	20.0818	19.8049	-0.100597	0.205088	0.465335	7.77124	8.49654	0.68806	unbound	brain
O55131	34	Septin7	1	23.179	23.2326	23.131	23.1068	23.1233	23.3403	23.5117	23.1436	23.1495	0.137811	0.195143	0.452481	4.02167	12.4417	0.709647	unbound	brain
O55137	1	Acot1	0.9684	18.9838	18.8444	18.586	19.1329	18.589	19.1521	18.8037	17.5098	18.9545	-0.183048	0.728872	0.845022	18.6989	39.7813	0.137349	unbound	brain
O55142	2	Rpl35a	0.9982	21.3915	21.7752	20.8054	20.8488	20.849	21.6738	21.8599	20.994	20.9559	0.301295	0.325432	0.576687	37.3967	31.7432	0.48754	unbound	brain
O55143	31	Atp2a2	1	21.7516	21.8546	21.8827	21.9147	21.9058	21.6863	21.6621	21.7315	21.6773	-0.200137	0.00082195	0.093042	1.85317	2.08402	3.08515	unbound	brain
O70161	3	Pip5k1c	1	19.1134	18.9374	19.0293	19.0747	18.9956	18.9585	18.8125	18.8021	18.8246	-0.159837	0.0872151	0.306703	3.99585	5.20165	1.05941	unbound	brain
O70166	3	Stmn3	0.9989	18.0827	16.7794	15.6495	14.9074	15.9993	18.6764	18.8218	18.7372	18.8956	2.94882	0.00521867	0.113195	53.3767	6.66604	2.28244	unbound	brain
O70172	5	Pip4k2a	1	19.203	19.2029	19.0862	19.1926	19.1313	19.0769	19.3852	18.9806	19.2079	0.00938003	0.939574	0.970157	3.77614	12.3275	0.0270691	unbound	brain
O70194	1	Eif3d	0.9979	15.0607	14.4341	14.5376	14.6569	14.6822	14.9008	14.7904	14.9729	15.4923	0.461398	0.0342042	0.197265	7.83998	23.3878	1.46592	unbound	brain
O70251	3	Eef1b	1	19.3773	19.3587	19.6302	19.559	19.602	19.3359	19.3949	19.3936	19.3747	-0.162687	0.0454247	0.233707	8.19955	1.89637	1.34271	unbound	brain
O70318	6	Epb41l2	1	21.1374	21.1831	20.9836	21.0342	21.0864	21.2073	21.1944	21.1745	21.3894	0.169585	0.0633016	0.264898	5.96516	7.12325	1.19859	unbound	brain
O70325	2	Gpx4	1	18.3208	18.4	18.5618	18.5661	18.5337	18.3213	18.2697	18.3901	18.3233	-0.189301	0.0233481	0.175498	5.28962	3.43251	1.63175	unbound	brain
O70326	1	Grem1	0.9943	18.73	18.6934	18.7471	18.7636	18.6416	18.7223	18.4559	18.762	18.7406	-0.0412206	0.664313	0.806121	3.81376	9.48294	0.177627	unbound	brain
O70378	1	Emc8	0.9986	16.9176	17.0459	17.2545	17.1564	17.2769	17.084	17.1692	17.2464	16.9545	-0.0698993	0.502068	0.715436	7.2037	8.56568	0.299237	unbound	brain
O70439	1	Stx7	1	18.3835	18.3624	18.3715	18.3857	18.5014	18.4461	18.5972	18.5635	18.593	0.144706	0.0245405	0.177422	4.5866	4.80494	1.61012	unbound	brain
O70443	8	Gnaz	1	20.3824	20.2873	20.4456	20.4803	20.5013	20.5228	20.4221	20.3738	20.4283	0.0081229	0.923321	0.960253	6.53206	4.36674	0.0346475	unbound	brain
O70492	4	Snx3	1	19.9467	20.0159	19.5929	19.8384	19.752	19.9462	20.0054	19.6313	19.9604	0.0860147	0.579719	0.761752	12.2632	11.2212	0.236782	unbound	brain
O70493	2	Snx12	1	18.9696	19.3698	18.6908	18.9325	18.9402	19.1385	19.1643	18.9406	19.333	0.160784	0.40296	0.642426	20.4496	11.0542	0.394738	unbound	brain
O70503	3	Hsd17b12	0.9976	19.25	19.1987	19.4549	19.4392	19.3109	19.2733	19.1528	19.3115	19.1973	-0.117195	0.225243	0.488694	8.20813	4.97437	0.647349	unbound	brain
O70589	3	Cask	0.9993	18.5195	18.6437	18.4141	18.5311	18.4563	18.4721	18.1785	18.3661	18.8107	-0.054468	0.71796	0.841221	7.0731	19.004	0.1439	unbound	brain
O88342	16	Wdr1	1	21.5302	21.4048	21.5517	21.6485	21.5286	21.5124	21.4183	21.4513	21.457	-0.0736579	0.343502	0.589604	6.89919	2.7199	0.464071	unbound	brain
O88343	9	Slc4a4	1	21.4941	21.633	21.5653	21.5521	21.5542	21.5341	21.5423	21.4555	21.5809	-0.0479395	0.214179	0.474425	2.69054	3.61049	0.669223	unbound	brain
O88384	2	Vti1b	1	16.9729	16.6679	16.5545	16.6674	16.9105	17.0748	16.9987	16.7306	16.8746	0.219603	0.166805	0.415873	10.7231	10.2902	0.77779	unbound	brain
O88441	2	Mtx2	1	18.4608	18.2891	18.3383	18.5657	18.2707	18.2105	18.3468	18.2743	18.3451	-0.0717854	0.433814	0.661431	9.82128	4.48	0.362696	unbound	brain
O88444	1	Adcy1	0.9998	15.8326	15.5444	15.6685	16.4367	16.0887	14.9618	14.3289	15.6222	15.3817	-0.860909	0.0140248	0.144437	28.9239	35.713	1.8531	unbound	brain
O88447	1	Klc1	0.9476	16.6427	16.6629	16.5419	16.4573	16.6424	16.4624	16.5141	16.6746	16.7926	0.0347865	0.735803	0.84987	6.5322	10.5652	0.133238	unbound	brain
O88485	2	Dync1i1	0.9998	19.0306	19.1141	19.1053	18.9567	19.1004	19.1035	18.9154	19.0776	19.111	-0.0172662	0.805899	0.894796	5.07665	6.19274	0.0937194	unbound	brain
O88487	1	Dync1i2	0.9991	16.2734	16.3086	16.4295	16.6194	16.5902	16.2313	16.1323	16.3416	16.2006	-0.26045	0.0287235	0.182638	9.91677	6.1074	1.54176	unbound	brain
O88507	1	Cntfr	0.9963	16.2566	16.02	16.1183	16.1393	16.0877	15.8959	16.2286	15.7608	16.1078	-0.0930459	0.447334	0.671427	3.57128	14.4545	0.349368	unbound	brain
O88569	17	Hnrnpa2b1	1	21.8917	21.8055	21.5479	21.6526	21.5996	22.018	22.005	21.5621	22.008	0.246903	0.141085	0.38381	7.8828	14.3141	0.850518	unbound	brain
O88643	2	Pak1	1	20.0804	20.197	20.0551	19.9096	20.0375	20.0225	19.9955	20.0444	20.0529	-0.0209504	0.768207	0.871724	8.17809	1.7724	0.114522	unbound	brain
O88685	3	Psmc3	1	20.1315	19.9048	19.6147	19.664	19.7805	20.2159	19.9795	20.1315	20.3623	0.431306	0.00548212	0.113195	9.08767	11.0708	2.26105	unbound	brain
O88696	2	Clpp	1	18.7741	19.0553	18.8958	18.8123	18.8764	18.8523	18.7937	18.964	18.8512	-0.0446865	0.592811	0.770654	7.31966	5.00488	0.227084	unbound	brain
O88703	4	Hcn2	0.9999	19.7389	19.5385	19.4481	19.4101	19.6199	19.703	19.5493	19.6073	19.4989	0.085486	0.318589	0.569437	6.56834	6.12809	0.49677	unbound	brain
O88704	1	Hcn1	0.9999	18.6861	18.6237	18.8782	18.7042	18.59	18.4409	18.5923	18.6252	18.709	-0.107184	0.303057	0.554534	9.16419	7.63266	0.518476	unbound	brain
O88712	11	Ctbp1	1	21.2908	21.2383	21.2458	21.2044	21.1514	21.283	21.2026	21.2104	21.2114	0.0168623	0.516911	0.72231	2.95512	2.64351	0.286584	unbound	brain
O88737	72	Bsn	1	21.6254	21.7372	21.5818	21.4185	21.5501	21.5761	21.631	21.505	21.6591	0.0209123	0.757807	0.865286	9.12913	4.66826	0.120441	unbound	brain
O88741	4	Gdap1	0.9998	20.6631	20.7049	20.8198	20.7745	20.7388	20.7226	20.7921	20.8047	20.6321	-0.0216321	0.535347	0.738313	3.42071	5.41743	0.271365	unbound	brain
O88844	7	Idh1	1	19.7253	19.5467	19.842	19.8482	19.7901	19.717	19.614	19.7075	19.7127	-0.0689525	0.478973	0.694836	9.42497	3.36113	0.319689	unbound	brain
O88935	81	Syn1	1	24.3738	24.4121	24.458	24.4121	24.437	24.4135	24.3894	24.3181	24.2781	-0.0800393	0.0945775	0.314801	1.54265	4.33036	1.02421	unbound	brain
O88951	2	Lin7b	0.9989	18.9165	19.2011	18.9553	19.0119	19.079	18.9513	19.0475	18.8653	19.0303	-0.0882538	0.31232	0.562886	7.42891	5.71848	0.5054	unbound	brain
O88983	1	Stx8	1	17.0054	16.8346	16.7001	16.8657	16.8371	16.7834	16.927	16.892	16.5329	-0.0255568	0.830961	0.905776	5.0236	11.8108	0.0804192	unbound	brain
O89053	23	Coro1a	1	21.9206	21.9257	21.8458	21.8061	21.8716	21.8597	21.8411	21.9459	21.9139	0.0278679	0.566628	0.755187	3.48468	3.35646	0.246702	unbound	brain
O89086	1	Rbm3	1	17.603	17.4294	17.3205	17.2434	17.2143	17.5838	17.6149	17.143	17.551	0.171253	0.180668	0.430239	6.75623	14.2121	0.743119	unbound	brain
P00329	1	Adh1	0.9899	18.7381	19.0018	18.906	18.9531	18.9707	18.698	18.636	18.657	18.8744	-0.241543	0.0159587	0.148946	2.76507	7.75167	1.797	unbound	brain
P00330	45	ADH1	1	25.6974	26.167	25.8686	25.6179	25.6339	25.7583	25.8013	25.822	25.794	-0.0279718	0.854579	0.919979	18.5542	1.83273	0.0682478	unbound	brain
P00405	13	Mtco2	1	25.345	25.4221	25.5783	25.5917	25.5142	25.3171	25.2055	25.362	25.3475	-0.218533	0.0318381	0.19036	5.29116	4.8163	1.49705	unbound	brain
P00493	4	Hprt1	0.9998	20.557	20.5934	20.7524	20.7126	20.6537	20.488	20.4841	20.69	20.675	-0.0937574	0.238244	0.499807	4.7949	7.86468	0.622978	unbound	brain
P00920	10	Ca2	1	20.2287	20.1532	20.1268	20.217	20.0228	20.2561	20.0722	20.0057	20.0206	-0.0412558	0.573144	0.757192	5.54774	8.24468	0.241736	unbound	brain
P01831	15	Thy1	1	23.3813	23.2732	23.3998	23.3384	23.3735	23.5825	23.7511	23.6127	23.2798	0.210258	0.132742	0.375275	3.76713	13.204	0.87699	unbound	brain
P01942	7	Hba	1	23.9079	23.9696	23.9462	23.8871	23.9572	24.0583	23.9224	23.9942	23.8645	0.0198255	0.703785	0.831127	2.50855	5.85413	0.15256	unbound	brain
P02088	8	Hbb-b1	1	21.79	21.6522	21.7809	21.9671	21.7874	21.9681	21.9348	21.889	21.7046	0.0772377	0.483506	0.698348	9.08552	7.88667	0.315598	unbound	brain
P02301	14	H3-5	0.9959	25.146	25.2435	25.0862	25.1466	25.0337	25.1812	25.2266	24.9385	25.0065	-0.0393359	0.620817	0.781843	6.29869	9.50307	0.207036	unbound	brain
P03893	2	mt-Nd2	0.9903	17.2355	16.2505	15.8149	16.3287	16.0324	18.0117	18.6024	16.2488	16.717	1.28837	0.131883	0.374178	15.5953	70.0775	0.879813	unbound	brain
P03911	1	Mtnd4	1	19.0452	19.3759	19.369	19.4671	19.4653	18.9279	18.7214	19.0172	18.7273	-0.570886	0.0043095	0.108214	3.75699	10.3058	2.36557	unbound	brain
P03930	5	Mtatp8	1	24.1118	24.2493	24.1479	24.0465	24.2109	24.0726	24.3096	23.9975	23.8175	-0.114346	0.397924	0.636339	6.05809	14.3148	0.4002	unbound	brain
P03995	50	Gfap	1	23.0238	23.0151	23.0009	22.881	22.9092	22.9727	23.0261	22.9783	22.9663	0.034308	0.328845	0.579498	4.59732	1.90571	0.483008	unbound	brain
P04370	45	Mbp	1	28.0098	28.2392	28.1006	27.9668	28.0239	28.0482	28.1068	28.0548	27.9323	-0.0471251	0.492047	0.70697	8.30684	5.02475	0.307994	unbound	brain
P04925	4	Prnp	0.9999	18.6412	18.8482	18.2515	18.4359	18.3842	18.5723	18.543	18.0198	18.4159	-0.0922104	0.601401	0.771439	18.9485	16.3582	0.220836	unbound	brain
P05063	45	Aldoc	1	23.4237	23.4247	23.4141	23.4707	23.4711	23.4312	23.4303	23.4435	23.4169	-0.0146779	0.430223	0.658099	2.08187	0.752778	0.366306	unbound	brain
P05064	72	Aldoa	1	25.0427	25.0769	25.0283	25.0311	25.0665	25.0877	25.1067	24.9924	24.9953	-0.00516679	0.884019	0.938457	1.70879	4.17296	0.0535383	unbound	brain
P05132	4	Prkaca	1	22.2227	22.1549	22.3491	22.4283	22.3869	22.0887	22.1939	22.2525	22.151	-0.158276	0.0204429	0.164589	8.10297	4.78511	1.68946	unbound	brain
P05201	40	Got1	1	23.1903	23.2079	23.2893	23.297	23.3016	23.1743	23.1562	23.2736	23.1076	-0.0960533	0.100825	0.325017	3.02526	4.89092	0.996432	unbound	brain
P05202	33	Got2	1	23.5163	23.4692	23.5809	23.6847	23.6157	23.5411	23.6146	23.544	23.4079	-0.0607114	0.434142	0.661431	6.17056	5.8866	0.362368	unbound	brain
P06151	5	Ldha	1	21.2195	21.3304	21.2784	21.3529	21.2998	21.3128	21.21	21.3213	21.1003	-0.0792308	0.152334	0.400667	2.2794	7.07391	0.817202	unbound	brain
P06728	1	Apoa4	0.9708	20.8076	21.2729	21.2279	21.1562	21.1021	20.2585	20.1472	20.2156	20.3934	-0.936084	0.00139285	0.093042	5.2354	7.30647	2.8561	unbound	brain
P06745	15	Gpi	1	22.3274	22.2462	22.3103	22.5775	22.4597	22.3761	22.2505	22.4338	22.4613	-0.0180148	0.774955	0.875206	10.4182	6.35669	0.110723	unbound	brain
P06801	1	Me1	0.9808	18.6818	18.2405	18.501	18.6013	18.566	18.3715	18.4329	18.3381	18.6626	-0.0259208	0.792623	0.884659	10.7789	10.5356	0.100933	unbound	brain
P06837	21	Gap43	1	22.9755	23.0222	22.7963	22.8566	22.8825	23.1124	23.4918	22.714	22.9101	0.167654	0.426439	0.655714	6.75252	23.8461	0.370143	unbound	brain
P07724	9	Alb	1	20.7874	21.0926	20.8182	20.8406	20.882	20.6744	20.6038	20.4241	20.7846	-0.286652	0.0362393	0.204539	9.03503	10.3101	1.44082	unbound	brain
P07901	44	Hsp90aa1	1	22.4793	22.503	22.5435	22.5549	22.5573	22.494	22.5421	22.4167	22.4866	-0.054848	0.183321	0.433305	1.73203	3.56228	0.736787	unbound	brain
P08113	7	Hsp90b1	1	20.9147	20.6651	20.8306	20.8003	20.736	20.8279	20.6902	20.7369	21.0637	0.0716783	0.55039	0.746619	5.0471	11.9513	0.259329	unbound	brain
P08226	8	Apoe	1	20.6171	20.9184	20.4602	20.5658	20.3915	20.7511	20.548	20.6306	20.7584	0.0880165	0.479736	0.694836	17.1562	6.95444	0.318998	unbound	brain
P08228	17	Sod1	1	23.6127	23.6756	23.6061	23.4351	23.5183	23.6607	23.7695	23.5987	23.7132	0.126738	0.0768696	0.290274	7.22761	5.04949	1.11425	unbound	brain
P08249	57	Mdh2	1	24.8537	24.7812	24.9141	24.9684	24.9027	24.8855	24.8173	24.9119	24.8546	-0.0242529	0.621136	0.781843	5.38609	2.81735	0.206813	unbound	brain
P08414	1	Camk4	1	16.8961	16.85	17.0777	17.0926	16.9796	16.9626	16.9456	17.0876	16.9181	-0.0215052	0.705355	0.831743	7.5938	5.31051	0.151592	unbound	brain
P08551	36	Nefl	1	23.7147	23.7511	23.5768	23.7462	23.6196	23.701	23.6945	23.6041	23.7397	0.0113753	0.871897	0.930571	6.11919	3.92809	0.0595348	unbound	brain
P08553	53	Nefm	1	23.2551	23.3106	23.2381	23.2287	23.2232	23.2901	23.2646	23.2385	23.2927	0.0213608	0.337723	0.585727	2.86139	1.75234	0.471439	unbound	brain
P08752	13	Gnai2	1	21.7356	21.7274	21.8332	21.8668	21.8366	21.8572	21.7817	21.7504	21.607	-0.0669012	0.439155	0.664599	4.15143	7.14238	0.357382	unbound	brain
P09055	1	Itgb1	1	16.366	16.426	16.4211	16.5313	16.4167	16.3944	16.4305	16.4621	16.5714	0.0158377	0.767694	0.871724	3.89612	5.37898	0.114812	unbound	brain
P09103	5	P4hb	1	20.6779	20.7448	20.7898	20.6865	20.7489	20.7555	20.7542	20.7709	20.7413	0.0129508	0.648108	0.797606	2.93143	0.838979	0.188353	unbound	brain
P09240	2	Cck	0.9999	19.3419	19.498	19.2733	19.2342	19.2449	19.3612	19.3964	19.4194	19.5465	0.118258	0.291968	0.548001	8.99296	5.70848	0.534665	unbound	brain
P09405	5	Ncl	1	20.0201	20.3784	20.0704	20.2137	20.1209	20.3288	20.0267	20.1815	20.147	-0.0248079	0.248586	0.504811	9.59659	8.67702	0.604524	unbound	brain
P09411	37	Pgk1	1	24.945	25.0521	25.0562	25.0827	25.0498	24.9578	24.9875	24.9767	24.9672	-0.0879104	0.00160736	0.0981908	1.06227	0.882931	2.79389	unbound	brain
P09528	7	Fth1	1	20.0643	19.9944	19.8897	19.8398	19.8868	20.3604	20.3476	20.3049	20.1888	0.397776	0.00202367	0.0984175	4.59066	5.30215	2.69386	unbound	brain
P09602	1	Hmgn2	0.9999	18.3611	18.4738	18.3871	18.3899	18.4031	18.5548	18.6898	18.4049	18.3435	0.0847728	0.357209	0.600778	2.86546	10.9	0.447078	unbound	brain
P09671	7	Sod2	1	22.4794	22.5871	22.591	22.6975	22.6162	22.5497	22.4584	22.6389	22.5235	-0.0803075	0.03082	0.186453	3.60984	5.21449	1.51117	unbound	brain
P09925	2	Surf1	0.9965	17.521	17.4384	17.5211	17.7214	17.6503	17.2757	17.2677	17.5617	17.2507	-0.243853	0.0226923	0.172201	8.7797	10.8299	1.64412	unbound	brain
P0C0A3	1	Chmp6	1	17.8839	17.9115	17.9026	17.9167	18.0326	17.7541	17.7352	17.7865	17.7059	-0.195401	0.021807	0.170068	4.34529	2.34378	1.6614	unbound	brain
P0C0S6	3	H2az1	1	22.218	22.463	22.3569	22.2287	22.3401	22.3248	22.3171	22.4079	22.4213	0.0205788	0.785969	0.880091	6.63768	3.77214	0.104595	unbound	brain
P0C7L0	1	Wipf3	0.9973	17.9688	18.2464	18.221	18.108	17.9917	17.9013	17.9073	18.1261	18.1571	-0.118832	0.413181	0.648233	7.96143	9.52647	0.38386	unbound	brain
P0C7M9	1	Clec2l	0.9751	18.8851	19.0866	18.7699	18.7582	18.7231	18.672	18.9388	18.7973	19.0303	0.0251488	0.882506	0.937763	12.3728	10.8347	0.0542826	unbound	brain
P0DN34	1	Ndufb1	0.9999	22.1023	22.259	22.0201	22.1306	22.1173	22.2783	22.4009	22.1485	22.1717	0.118106	0.271986	0.525356	6.85202	8.13282	0.565454	unbound	brain
P0DP26	34	Calm1	1	26.451	26.3572	26.5649	26.2929	26.4023	26.5053	26.6245	26.5707	26.5604	0.160888	0.0370018	0.206637	8.22559	3.38377	1.43178	unbound	brain
P10126	28	Eef1a1	1	25.0571	25.2109	25.2494	25.2114	25.2253	25.1141	25.013	25.0563	25.0483	-0.166346	0.0103667	0.128672	1.2555	2.92168	1.98436	unbound	brain
P10630	9	Eif4a2	1	21.3381	21.2858	21.4758	21.5493	21.4391	21.3042	21.2064	21.4414	21.2703	-0.131912	0.115888	0.348763	7.546	6.99457	0.935962	unbound	brain
P10637	40	Mapt	1	23.6407	23.8007	23.6362	23.5306	23.6538	23.7666	23.8068	23.6314	23.7271	0.0776036	0.165361	0.414272	7.78254	5.14134	0.781566	unbound	brain
P10639	4	Txn	0.9999	19.5509	19.4588	19.4359	19.3616	19.3828	19.6497	19.8101	19.5581	19.547	0.231438	0.0170995	0.15322	3.13597	8.64749	1.76702	unbound	brain
P10649	10	Gstm1	1	21.4816	21.3914	21.2783	21.3546	21.3189	21.4066	21.497	21.1603	21.167	-0.028091	0.784236	0.879009	3.35274	11.8595	0.105553	unbound	brain
P10852	21	Slc3a2	1	22.9572	23.0241	23.0614	23.0142	22.999	23.0674	23.0686	23.0968	23.0377	0.0429441	0.0691187	0.275433	1.85077	1.67314	1.1604	unbound	brain
P10854	23	H2bc14	1	24.7645	24.5139	24.4068	24.8205	24.5405	24.9721	25.0904	24.5757	24.784	0.285102	0.245891	0.502555	12.7194	15.2941	0.609258	unbound	brain
P10922	11	H1-0	1	22.6297	22.7564	22.7018	22.593	22.6007	22.766	22.7099	22.8241	22.8375	0.121409	0.158646	0.407744	5.54602	4.02989	0.79957	unbound	brain
P11031	3	Sub1	1	19.4829	19.346	19.4881	19.4954	19.5665	19.5804	19.4514	19.5507	19.6518	0.0845585	0.22992	0.491446	6.28724	5.71908	0.638423	unbound	brain
P11404	6	Fabp3	0.9987	21.135	21.3399	21.1852	21.1838	21.0834	21.1076	21.1126	21.1901	21.1351	-0.0617599	0.395235	0.634573	7.43964	2.64363	0.403144	unbound	brain
P11499	31	Hsp90ab1	1	22.8473	22.9306	22.8063	22.8683	22.8423	22.8514	22.9599	22.7879	22.8697	0.00535637	0.929201	0.964343	3.6544	4.95657	0.0318904	unbound	brain
P11531	1	Dmd	0.9998	16.0167	16.2997	15.792	15.7744	15.5699	15.9042	15.8036	15.5289	15.8449	-0.0885857	0.590419	0.770122	22.9994	10.9697	0.22884	unbound	brain
P11627	15	L1cam	1	21.4156	21.3757	21.3589	21.5105	21.4631	21.5131	21.4772	21.5463	21.5383	0.0916877	0.0273496	0.179986	5.00626	2.14203	1.56305	unbound	brain
P11798	80	Camk2a	1	24.9502	24.8786	24.9794	25.1011	24.9808	25.0175	24.9212	24.984	24.8537	-0.0408882	0.555511	0.747912	6.33723	4.97587	0.255307	unbound	brain
P11881	6	Itpr1	1	18.9331	18.9548	18.9388	19.049	18.9835	18.9305	18.8589	18.7641	18.843	-0.132376	0.0994231	0.324173	3.40522	4.72397	1.00251	unbound	brain
P11983	14	Tcp1	1	20.9	20.8494	20.9753	21.0566	21.0381	20.9459	21.0619	20.949	20.7922	-0.0426065	0.641033	0.792682	6.35557	7.59436	0.19312	unbound	brain
P12023	6	App	1	20.4151	20.7575	20.4837	20.46	20.4719	20.3983	20.3384	20.2481	20.4493	-0.184707	0.0781191	0.291044	10.398	5.93929	1.10724	unbound	brain
P12367	4	Prkar2a	1	20.0043	19.6981	19.9238	20.0088	19.8069	19.757	19.6577	19.6525	19.6985	-0.167959	0.163204	0.413321	9.35194	3.37778	0.787268	unbound	brain
P12382	3	Pfkl	1	20.3528	20.2015	20.4361	20.6246	20.5565	20.2944	20.4422	20.5107	20.4926	-0.0196901	0.690515	0.822189	12.4259	6.62149	0.160827	unbound	brain
P12658	2	Calb1	0.9999	18.4358	18.1693	18.4859	18.2801	18.5396	18.3749	18.3404	18.485	18.3336	0.0147881	0.90219	0.946971	11.9196	4.95229	0.0447021	unbound	brain
P12787	18	Cox5a	1	24.6874	24.7923	24.8008	24.7699	24.6646	24.8001	24.8716	24.7888	24.6614	0.0235507	0.245536	0.502555	4.27738	5.97376	0.609884	unbound	brain
P12849	1	Prkar1b	0.9847	16.2538	15.9646	15.7141	15.9771	16.0812	16.2987	16.3195	15.9639	15.8877	0.183224	0.37978	0.626124	10.4145	15.3618	0.420468	unbound	brain
P12960	45	Cntn1	1	22.5974	22.6227	22.6715	22.6823	22.6379	22.6278	22.5846	22.5481	22.5115	-0.0855823	0.0751464	0.28788	1.9337	3.45633	1.12409	unbound	brain
P12970	3	Rpl7a	0.9989	19.6051	19.557	19.6342	19.8895	19.7227	19.4986	19.6073	19.7264	19.6527	-0.0795803	0.072792	0.284355	10.087	6.55354	1.13792	unbound	brain
P13020	8	Gsn	1	20.3692	20.3877	20.3313	20.2998	20.3119	20.3005	20.3199	20.3437	20.3954	0.00715967	0.858919	0.92204	2.7224	2.86292	0.0660476	unbound	brain
P13595	57	Ncam1	1	23.8111	23.8371	23.8162	23.7399	23.801	23.939	23.9514	23.8903	23.8672	0.11342	0.00900336	0.125622	2.86984	2.7567	2.0456	unbound	brain
P13707	6	Gpd1	0.9974	19.3725	19.2272	19.1201	19.3387	19.2491	19.2947	19.414	19.3554	19.404	0.133256	0.115576	0.348486	6.19789	3.75036	0.937132	unbound	brain
P14094	24	Atp1b1	1	25.7665	25.7695	25.7194	25.7645	25.7617	25.8691	25.9032	25.7965	25.5323	0.0214955	0.825115	0.904529	1.59346	11.0902	0.0834853	unbound	brain
P14115	1	Rpl27a	0.9987	17.982	17.899	18.1866	18.1476	17.9368	17.948	18.1104	18.2747	18.0882	0.0628291	0.307702	0.559258	10.069	9.33472	0.511869	unbound	brain
P14148	6	Rpl7	1	20.7471	20.7947	20.7192	20.7532	20.6817	20.7274	20.644	20.6474	20.6384	-0.0728894	0.0109146	0.13114	3.34076	2.97057	1.96199	unbound	brain
P14152	32	Mdh1	1	23.8994	23.9626	23.9438	23.9902	23.9483	23.9218	23.9218	23.8891	23.8859	-0.0565682	0.044861	0.232515	1.45772	1.37722	1.34813	unbound	brain
P14206	5	Rpsa	1	20.3447	20.3049	20.3866	20.2751	20.2545	20.1754	20.2339	20.0725	20.2114	-0.131961	0.0287363	0.182638	4.07495	4.86325	1.54157	unbound	brain
P14211	8	Calr	1	21.1158	21.2027	21.0179	21.0943	21.1236	21.1185	21.1623	21.1056	21.1087	0.0141869	0.786311	0.880091	5.29856	1.83572	0.104406	unbound	brain
P14231	7	Atp1b2	1	23.8613	23.9728	23.8725	23.7901	23.9472	23.8321	23.7781	23.6963	23.9532	-0.0807373	0.0796381	0.293054	5.6413	7.53638	1.09888	unbound	brain
P14685	1	Psmd3	0.9955	13.019	14.9082	15.0531	11.9624	14.7817	12.8541	13.0276	15.1857	15.0795	-0.139609	0.918065	0.956669	56.5483	74.1451	0.0371267	unbound	brain
P14733	18	Lmnb1	1	21.1056	21.1998	21.1762	21.1199	21.1036	21.096	21.0817	21.14	21.1871	-0.0236379	0.639299	0.791841	3.16033	3.31671	0.194296	unbound	brain
P14824	14	Anxa6	1	21.0804	21.0637	21.1324	21.068	21.1007	21.0691	21.0244	21.1686	21.0181	-0.0211604	0.684974	0.820215	2.23074	4.90045	0.164326	unbound	brain
P14869	8	Rplp0	1	20.4787	20.5839	20.6811	20.7119	20.6626	20.509	20.449	20.6015	20.6145	-0.116368	0.0643216	0.266355	3.74071	5.40914	1.19164	unbound	brain
P14873	34	Map1b	1	21.9712	21.9405	22.0375	21.9765	22.0212	22.0961	22.1032	22.0889	22.0115	0.0810054	0.105917	0.333303	3.03658	2.91903	0.975034	unbound	brain
P15105	51	Glul	1	23.4064	23.4045	23.5105	23.5366	23.554	23.4511	23.4802	23.4058	23.34	-0.0820898	0.245623	0.502555	4.55962	4.20131	0.609731	unbound	brain
P15116	14	Cdh2	1	20.8875	20.9329	20.9398	20.9234	20.9833	20.9398	21.0079	21.0506	20.9116	0.0326318	0.499264	0.712721	1.85134	4.39859	0.30167	unbound	brain
P15209	2	Ntrk2	0.9993	19.0314	19.1842	19.1706	19.2623	19.1163	18.9114	18.9091	19.0274	18.9198	-0.241401	0.000750635	0.093042	4.20075	4.03758	3.12457	unbound	brain
P15508	1	Sptb	0.9998	12.297	11.7396	12.2649	11.9631	12.1961	11.8888	12.0657	12.2833	12.2335	0.0769203	0.530795	0.735233	16.0635	12.1001	0.275073	unbound	brain
P15532	4	Nme1	1	20.7761	20.8679	20.6334	20.825	20.7667	20.7043	21.0629	20.5914	20.4705	-0.0659825	0.71976	0.841221	6.93277	18.6068	0.142812	unbound	brain
P15864	16	H1-2	1	23.1386	23.2667	22.997	22.8898	23.0118	23.2825	23.3375	23.2383	23.3174	0.2526	0.0501448	0.24321	11.4577	2.99868	1.29977	unbound	brain
P16014	1	Chgb	0.9953	14.8137	14.8237	14.9738	14.9626	14.1405	14.8775	15.0481	15.012	14.609	0.161514	0.2131	0.474335	23.9166	13.1692	0.671416	unbound	brain
P16054	2	Prkce	0.998	17.8741	17.404	17.8189	17.8519	17.7021	17.938	17.8097	17.9218	17.9816	0.21857	0.169946	0.416343	13.3827	4.99332	0.769688	unbound	brain
P16125	12	Ldhb	1	23.2026	23.214	23.303	23.3306	23.2825	23.1379	23.069	23.2056	23.0379	-0.169914	0.0260536	0.177422	3.41439	5.21436	1.58413	unbound	brain
P16330	85	Cnp	1	25.1959	25.1692	25.3093	25.3191	25.2212	25.296	25.2011	25.2749	25.2109	-0.00897178	0.86794	0.928222	4.96277	3.24747	0.0615102	unbound	brain
P16381	5	D1Pas1	1	19.8893	19.6491	19.7452	19.9094	19.7141	19.7225	19.8616	19.7199	19.7286	0.00368512	0.960007	0.97903	7.85326	4.89939	0.0177255	unbound	brain
P16546	336	Sptan1	1	24.4384	24.3987	24.4484	24.3997	24.4222	24.4932	24.5269	24.5656	24.529	0.111453	0.00996002	0.128428	1.62979	2.0511	2.00174	unbound	brain
P16858	65	Gapdh	1	26.2733	26.3362	26.4009	26.431	26.3388	26.325	26.2482	26.2924	26.2454	-0.0989803	0.0530601	0.246784	3.26264	2.65531	1.27523	unbound	brain
P17182	51	Eno1	1	24.0465	24.0638	24.2031	24.1726	24.1699	24.1197	24.173	24.0836	24.0581	-0.0437586	0.326553	0.577384	4.15036	3.4703	0.486046	unbound	brain
P17183	33	Eno2	1	23.1852	23.0205	23.2173	23.2413	23.2687	23.3026	23.2845	23.2412	23.1283	0.0521632	0.595015	0.77117	7.54967	5.31895	0.225472	unbound	brain
P17426	25	Ap2a1	1	21.7134	21.5674	21.59	21.7617	21.6812	21.6479	21.6857	21.5951	21.6492	-0.00559128	0.932481	0.965349	6.23675	2.5752	0.0303599	unbound	brain
P17427	13	Ap2a2	1	21.6757	21.5368	21.6905	21.7969	21.7652	21.6108	21.6171	21.6158	21.6108	-0.0837337	0.240443	0.500536	7.8373	0.227661	0.618987	unbound	brain
P17563	1	Selenbp1	0.9956	15.2508	14.9005	15.1813	15.297	14.4308	14.9534	15.4053	15.1296	14.8423	0.130235	0.368479	0.613229	24.7284	17.5348	0.433588	unbound	brain
P17665	2	Cox7c	0.9999	20.8413	20.9844	20.8287	20.6197	20.7018	20.8852	21.0358	21.0282	20.9109	0.181401	0.181771	0.432069	11.1696	5.40441	0.740476	unbound	brain
P17710	84	Hk1	1	24.5749	24.5183	24.5142	24.7114	24.5931	24.6318	24.5618	24.5566	24.6057	0.00471099	0.939484	0.970157	6.51149	2.50655	0.0271108	unbound	brain
P17742	36	Ppia	1	25.1184	25.1641	25.1992	25.1322	25.1612	25.1307	25.1312	25.2075	25.1507	-0.00916304	0.783789	0.879009	1.90686	2.53492	0.105801	unbound	brain
P17751	32	Tpi1	1	23.2862	23.2854	23.3249	23.3975	23.3163	23.3433	23.3029	23.2328	23.3066	-0.03465	0.512368	0.721111	3.32005	3.1708	0.290418	unbound	brain
P17809	4	Slc2a1	1	20.8283	20.8884	20.73	20.6372	20.6263	20.8894	20.6174	20.7918	20.7721	0.0471941	0.513491	0.721111	8.6166	7.68765	0.289468	unbound	brain
P17879	3	Hspa1b	1	17.6097	17.3776	17.4521	17.7029	17.522	17.3653	17.3125	17.4463	17.5612	-0.092316	0.258589	0.516297	9.87649	7.59396	0.587391	unbound	brain
P17932	1	Rpl32-ps	0.9694	19.5069	19.3366	18.6438	19.3963	19.1023	19.5222	19.4086	19.1511	19.5697	0.29314	0.265844	0.521818	21.8045	12.411	0.575373	unbound	brain
P18572	6	Bsg	1	21.5543	21.6539	21.459	21.3532	21.4069	21.5369	21.5414	21.5762	21.7447	0.131526	0.271874	0.525356	9.36474	7.01303	0.565632	unbound	brain
P18760	25	Cfl1	1	23.4155	23.3891	23.3097	23.3377	23.2818	23.547	23.5417	23.6306	23.6243	0.256314	0.00760166	0.121454	3.18817	3.33116	2.11909	unbound	brain
P18872	37	Gnao1	1	25.4671	25.4933	25.5633	25.5655	25.5806	25.4606	25.5123	25.4797	25.4133	-0.0841851	0.0665367	0.268517	2.67248	2.85833	1.17694	unbound	brain
P19096	11	Fasn	1	19.9231	19.9202	19.8205	19.9692	19.9898	19.8395	19.8223	19.7868	19.8832	-0.0919814	0.0939013	0.313531	5.14678	2.78012	1.02733	unbound	brain
P19157	9	Gstp1	1	22.0258	22.1281	22.1722	22.0516	22.0082	21.912	21.9596	21.9445	21.8452	-0.174698	0.00642175	0.117536	5.11708	3.48346	2.19235	unbound	brain
P19246	24	Nefh	1	21.5896	21.5307	21.4385	21.4525	21.4231	21.5294	21.5597	21.3718	21.5062	0.0306062	0.545636	0.744306	3.36114	5.61616	0.263097	unbound	brain
P19253	4	Rpl13a	0.9996	19.3576	19.6708	19.5648	19.5511	19.4898	19.3837	19.6878	19.4971	19.5219	-0.0464808	0.633868	0.788482	5.27272	8.81062	0.198001	unbound	brain
P19536	21	Cox5b	1	24.7213	24.8785	24.7755	24.7287	24.7923	24.7873	24.7914	24.6833	24.7843	-0.0321994	0.262033	0.518803	4.37769	3.55757	0.581644	unbound	brain
P19783	22	Cox4i1	1	24.4658	24.4523	24.5259	24.5223	24.5164	24.5116	24.5024	24.502	24.2904	-0.052623	0.451066	0.673663	2.38841	7.17507	0.34576	unbound	brain
P20029	26	Hspa5	1	21.5792	21.5236	21.635	21.5914	21.6248	21.6972	21.6596	21.6929	21.6196	0.0736425	0.16442	0.413321	3.44861	2.47997	0.784046	unbound	brain
P20065	3	Tmsb4x	0.9992	21.0361	20.4876	20.6912	19.8685	20.5819	21.3701	21.6423	21.4395	21.5733	1.09904	0.00619733	0.11734	22.7281	8.57272	2.2078	unbound	brain
P20108	5	Prdx3	1	21.1337	21.1215	21.269	21.418	21.3623	21.0578	21.0187	21.2302	21.0922	-0.192964	0.0254599	0.177422	8.8106	6.51682	1.59414	unbound	brain
P20152	29	Vim	1	21.6123	21.6432	21.5519	21.4304	21.4502	21.5915	21.5002	21.6025	21.6099	0.0571038	0.430696	0.658099	6.89768	3.48384	0.365829	unbound	brain
P20357	69	Map2	1	23.6266	23.7145	23.604	23.5357	23.6211	23.6813	23.7239	23.689	23.7042	0.0807641	0.140937	0.38381	5.1416	1.30429	0.850974	unbound	brain
P20444	2	Prkca	1	18.5555	18.6402	18.4508	18.5964	18.6784	18.4788	18.4283	18.1902	18.5228	-0.186454	0.102048	0.327456	6.73752	9.85176	0.991193	unbound	brain
P20917	17	Mag	1	22.7626	22.8127	22.6419	22.7136	22.7651	22.8025	22.9266	22.7165	22.8623	0.0936349	0.262345	0.518803	5.04215	6.16334	0.581126	unbound	brain
P21107	28	Tpm3	1	22.5948	22.5843	22.448	22.3198	22.4061	22.7276	22.6947	22.6074	22.6925	0.240968	0.00574495	0.115416	7.73361	3.51401	2.24071	unbound	brain
P21279	12	Gnaq	1	21.4184	21.422	21.4292	21.4688	21.387	21.4248	21.493	21.3309	21.6215	0.0407699	0.633747	0.788482	2.32877	8.53643	0.198084	unbound	brain
P21300	1	Akr1b7	0.9759	14.9123	14.4123	14.7945	14.7562	14.7394	14.6634	14.653	14.8296	14.7374	0.0452201	0.618889	0.780874	11.5477	5.73517	0.208387	unbound	brain
P21460	1	Cst3	1	19.6019	19.7187	19.6225	19.5657	19.6638	19.0139	19.1605	19.1427	19.2481	-0.501346	0.00528016	0.113195	4.48121	6.62598	2.27735	unbound	brain
P21619	3	Lmnb2	1	18.9588	18.8732	18.5531	18.5142	18.6428	18.8413	18.9174	18.7903	18.806	0.192942	0.109243	0.340392	11.5675	3.96935	0.961606	unbound	brain
P22315	4	Fech	1	19.4168	19.4346	19.586	19.4993	19.4102	19.3541	19.3524	19.373	19.3584	-0.123026	0.0541275	0.247667	5.50963	0.652061	1.26658	unbound	brain
P22723	2	Gabrg2	0.9977	20.9526	20.8468	21.0259	20.9085	20.8715	20.7769	20.643	20.8339	20.6751	-0.180956	0.0904332	0.310812	5.60425	6.16011	1.04367	unbound	brain
P22892	1	Ap1g1	0.9996	12.297	12.2774	11.5875	12.1307	12.1057	12.1281	12.4841	11.5991	12.1531	0.0657744	0.841506	0.911304	19.1115	24.0598	0.074943	unbound	brain
P23198	1	Cbx3	0.998	16.0786	16.3207	16.6118	16.604	16.5866	16.4934	16.512	16.5806	16.4954	-0.0104443	0.879588	0.936259	9.26259	2.8787	0.0557209	unbound	brain
P23242	9	Gja1	1	21.0226	21.2799	21.2214	21.0832	21.099	21.0535	21.1059	20.9732	20.8292	-0.180425	0.0204439	0.164589	6.638	8.19112	1.68944	unbound	brain
P23506	9	Pcmt1	1	19.9461	19.7285	19.9638	20.0799	19.9875	19.986	20.1709	20.0565	19.9743	0.107004	0.239515	0.500489	10.0132	6.36778	0.620667	unbound	brain
P23818	2	Gria1	0.9999	19.5145	19.4517	19.6678	19.7431	19.6534	19.4459	19.3659	19.5166	19.4596	-0.181953	0.0629525	0.264551	8.37218	4.28029	1.20099	unbound	brain
P23819	10	Gria2	0.9998	20.8776	21.0021	21.0233	21.0643	21.076	20.7701	20.8534	20.8276	20.7201	-0.24863	0.00774253	0.121454	2.3966	4.11861	2.11112	unbound	brain
P24288	3	Bcat1	1	19.4517	19.5555	19.6169	19.6115	19.6508	19.4447	19.2722	19.4735	19.417	-0.206857	0.0298234	0.184588	2.72112	6.04463	1.52544	unbound	brain
P24369	6	Ppib	0.9995	20.6956	20.7592	20.8282	20.8425	20.6956	20.6656	20.4874	20.6578	20.6792	-0.158857	0.107071	0.334941	4.65836	6.0814	0.970327	unbound	brain
P24549	1	Aldh1a1	0.9945	15.3704	14.1323	14.0869	14.4928	14.3014	15.8659	15.9316	15.8566	15.8604	1.62525	0.000588083	0.093042	13.0777	2.49097	3.23056	unbound	brain
P25444	1	Rps2	0.9648	18.6349	18.8066	18.9734	18.973	18.9047	18.3745	18.61	18.6886	18.5112	-0.368377	0.00132191	0.093042	5.37307	9.26665	2.8788	unbound	brain
P26040	11	Ezr	0.9997	21.2484	21.2775	21.362	21.2724	21.1705	21.1568	21.1221	21.0566	21.1642	-0.145682	0.0711573	0.279747	5.40832	3.36643	1.14778	unbound	brain
P26043	3	Rdx	1	20.2038	20.3929	20.3861	20.452	20.3121	20.2074	20.1165	20.297	20.2513	-0.167715	0.0300997	0.185031	3.95824	5.28057	1.52144	unbound	brain
P26443	49	Glud1	1	23.4287	23.4572	23.5733	23.605	23.5821	23.4092	23.4487	23.478	23.4104	-0.117806	0.0194483	0.162342	4.49534	2.30441	1.71112	unbound	brain
P26638	4	Sars1	1	19.8261	19.7201	19.8518	19.7847	19.8644	19.6781	19.5764	19.6932	19.7529	-0.130121	0.0823423	0.297483	4.58305	5.02982	1.08438	unbound	brain
P26645	9	Marcks	1	23.0982	22.9247	22.7735	22.6805	22.7202	23.5012	23.5154	23.3441	23.3271	0.647221	0.000386624	0.093042	7.58794	6.93128	3.41271	unbound	brain
P26883	4	Fkbp1a	1	21.826	21.9033	21.9311	21.9454	21.8375	21.8201	21.7976	21.8636	21.7284	-0.101887	0.00367263	0.105074	3.28247	3.88986	2.43502	unbound	brain
P27546	13	Map4	1	20.9538	20.9524	20.9548	20.8737	20.9114	21.0836	21.0906	21.1489	21.0235	0.163592	0.0223759	0.17144	2.65303	3.55107	1.65022	unbound	brain
P27601	4	Gna13	1	19.1039	19.1043	19.0307	19.2485	19.2075	19.0609	19.0069	19.115	19.2373	-0.0427236	0.297508	0.551868	6.8075	6.93757	0.526502	unbound	brain
P27659	4	Rpl3	1	20.1488	20.5157	20.2193	20.4326	20.2845	20.2505	20.247	20.2771	20.298	-0.0949144	0.270326	0.525356	9.39672	1.66759	0.568112	unbound	brain
P27661	1	H2ax	0.9961	14.2726	14.1447	13.5797	13.6131	13.867	14.4998	14.6376	13.6838	14.0444	0.415307	0.158269	0.407744	18.8208	28.7737	0.800603	unbound	brain
P27773	25	Pdia3	1	21.72	21.6992	21.7633	21.7067	21.7561	21.7638	21.7485	21.8522	21.7779	0.0542759	0.213241	0.474335	2.29061	3.22716	0.671129	unbound	brain
P28474	2	Adh5	0.9994	18.8346	19.0379	18.752	18.7858	18.9286	18.78	18.5132	18.6092	18.7867	-0.203783	0.00480097	0.110826	9.26086	9.19232	2.31867	unbound	brain
P28571	2	Slc6a9	1	19.6236	19.8628	19.9928	19.8187	19.841	19.7377	19.629	19.8515	19.6515	-0.1614	0.143846	0.386904	5.5371	7.104	0.842102	unbound	brain
P28650	1	Adss1	0.9953	15.9289	15.8347	15.6909	15.8967	15.8974	15.5913	15.555	15.7144	15.6023	-0.214161	0.00864827	0.125363	6.56561	4.85265	2.06307	unbound	brain
P28652	53	Camk2b	1	23.4913	23.4661	23.5763	23.5838	23.5513	23.5628	23.6018	23.5622	23.4972	0.011618	0.746091	0.859332	3.68571	2.98564	0.127208	unbound	brain
P28656	1	Nap1l1	0.9993	15.8545	15.6669	15.7391	16.0003	15.759	16.2402	16.0781	15.9794	15.9375	0.26748	0.123336	0.360905	10.4189	9.5362	0.908911	unbound	brain
P28658	1	Atxn10	0.9996	13.1996	12.3424	12.699	13.1555	12.8134	12.6483	12.6877	13.7842	13.223	0.333219	0.0874294	0.306776	23.0963	39.169	1.05834	unbound	brain
P28660	18	Nckap1	1	21.6184	21.6135	21.5518	21.68	21.5788	21.623	21.5634	21.4766	21.5237	-0.0593545	0.324349	0.576102	3.87336	4.31163	0.488988	unbound	brain
P28661	3	Septin4	0.9988	18.7755	19.015	18.9243	18.833	18.8314	18.6883	18.5825	18.9636	18.9606	-0.102171	0.501322	0.715015	6.14529	13.2491	0.299883	unbound	brain
P28663	22	Napb	1	23.012	22.9333	23.0734	23.1553	23.1262	22.9398	22.9481	22.8695	22.7833	-0.186863	0.0995411	0.324173	6.66806	5.23625	1.002	unbound	brain
P28667	8	Marcksl1	1	21.2624	21.4332	21.146	20.98	21.009	21.3924	21.5101	21.273	21.6951	0.32561	0.116912	0.35118	15.0249	12.631	0.932139	unbound	brain
P28738	6	Kif5c	1	20.6575	20.6854	20.492	20.5144	20.5736	20.8171	20.8533	20.7384	20.6389	0.195547	0.0554144	0.248269	6.10069	6.50377	1.25638	unbound	brain
P28740	8	Kif2a	1	20.5169	20.4538	20.5926	20.5659	20.4937	20.47	20.4979	20.4674	20.5089	-0.0404479	0.300786	0.554047	4.42459	1.42723	0.521743	unbound	brain
P28867	3	Prkcd	0.9979	19.2863	18.9145	19.1168	19.0466	19.2625	19.1029	19.3769	19.6718	19.472	0.320818	0.0521547	0.245463	10.0742	16.0724	1.28271	unbound	brain
P29341	7	Pabpc1	1	20.1991	20.1834	20.0701	20.1475	20.0579	20.1899	20.0336	20.0581	19.9106	-0.0666598	0.138803	0.38381	4.21076	7.95043	0.857601	unbound	brain
P29391	1	Ftl1	0.998	16.1716	16.6713	16.416	16.0363	15.5691	16.4227	16.2694	16.3381	16.3294	0.166727	0.5229	0.727473	31.4914	4.39961	0.281582	unbound	brain
P29758	1	Oat	0.9838	16.7353	16.8958	16.8903	16.8684	16.6309	16.5931	16.5023	16.7383	16.4751	-0.244145	0.0281778	0.182408	8.45344	8.4005	1.55009	unbound	brain
P30275	36	Ckmt1	1	23.2434	23.1641	23.3762	23.33	23.3392	23.2693	23.3328	23.3286	23.2679	-0.00270623	0.948698	0.973696	6.35089	2.48871	0.0228719	unbound	brain
P30999	4	Ctnnd1	1	18.7377	18.7183	18.844	18.6448	18.6589	18.7093	18.7243	18.6581	18.8109	0.00913168	0.880407	0.936503	6.42183	4.44208	0.0553164	unbound	brain
P31324	17	Prkar2b	1	21.808	21.8563	21.8176	21.8475	21.8322	21.7488	21.7164	21.6905	21.6193	-0.14466	0.0113745	0.132647	1.18124	3.78052	1.94407	unbound	brain
P31648	2	Slc6a1	0.9966	20.8893	20.8469	20.9377	21.0051	20.9602	20.958	21.1376	20.9994	20.9679	0.0782824	0.203019	0.463357	4.56345	5.90573	0.692463	unbound	brain
P31650	14	Slc6a11	1	24.3797	24.6241	24.2209	24.1879	24.2427	24.3639	24.3658	24.0954	24.4364	-0.00354088	0.975444	0.986012	15.1304	9.96527	0.0107978	unbound	brain
P31786	13	Dbi	1	22.7608	22.901	22.9537	22.8366	22.9045	22.7641	22.8634	22.9152	22.7204	-0.0832117	0.242017	0.50175	3.31659	6.19553	0.616154	unbound	brain
P31938	6	Map2k1	1	20.8895	20.8491	20.9685	20.9071	20.9343	20.9321	20.9184	21.0654	20.9653	0.0555875	0.294514	0.549528	3.4798	4.68091	0.530894	unbound	brain
P32020	6	Scp2	0.9999	19.7466	19.8225	19.8376	19.8853	19.7976	19.6884	19.649	19.8112	19.7828	-0.102907	0.0712597	0.279747	2.57333	5.30603	1.14716	unbound	brain
P32037	13	Slc2a3	1	21.5578	21.5055	21.4973	21.5977	21.5632	21.5022	21.7107	21.5436	21.6072	0.0499909	0.452315	0.673663	3.32826	6.37089	0.344559	unbound	brain
P32848	5	Pvalb	0.998	21.2389	21.1777	21.2449	21.2519	21.2631	21.4164	21.3969	21.4532	21.3905	0.179834	0.00547179	0.113195	2.63791	1.96569	2.26187	unbound	brain
P32883	3	Kras	1	20.6782	20.7954	20.7907	20.6573	20.7703	20.7722	20.9673	20.7943	20.7811	0.0752861	0.216544	0.476998	4.41176	6.63147	0.664454	unbound	brain
P32921	1	Wars1	0.9928	16.9148	17.0014	17.0078	17.3964	17.0856	16.892	16.8912	16.8627	16.9136	-0.232916	0.10489	0.331272	13.6296	1.44518	0.979265	unbound	brain
P33173	1	Kif1a	1	14.7107	14.6947	14.1892	14.9788	14.7948	14.1249	14.5565	14.315	14.1005	-0.390153	0.221926	0.485589	21.6268	15.1269	0.653791	unbound	brain
P34022	2	Ranbp1	0.9998	19.3452	19.4573	19.5487	19.4245	19.4574	19.3558	19.3875	19.504	19.4693	-0.0428255	0.488097	0.703109	3.75245	4.79323	0.311494	unbound	brain
P34884	6	Mif	1	21.8177	21.089	21.2417	21.8607	21.277	21.9461	21.8	21.947	21.8455	0.517571	0.0477027	0.237913	25.62	5.09451	1.32146	unbound	brain
P35235	1	Ptpn11	1	16.5833	16.4573	15.9171	16.9969	16.4182	15.9874	15.9395	16.4711	16.4635	-0.232021	0.228948	0.490692	30.7785	19.9881	0.640262	unbound	brain
P35278	7	Rab5c	1	20.6067	20.6773	20.7371	20.8203	20.761	20.6648	20.6443	20.6731	20.533	-0.120114	0.0771815	0.29076	4.10236	4.41463	1.11249	unbound	brain
P35282	3	Rab21	1	20.4906	20.703	20.3465	20.323	20.3676	20.4413	20.2517	20.2674	20.6403	-0.0348518	0.775725	0.875206	13.18	12.9307	0.110292	unbound	brain
P35288	1	Rab23	0.995	17.9378	17.5613	17.9439	17.9646	17.8386	17.6036	17.5727	17.6943	17.6115	-0.206602	0.101204	0.325576	12.2207	3.64563	0.994804	unbound	brain
P35293	3	Rab18	1	20.0242	20.1502	20.2558	20.2041	20.3499	19.9861	19.9053	20.1568	20.0369	-0.21874	0.052111	0.245463	5.9442	7.36827	1.28307	unbound	brain
P35436	2	Grin2a	1	17.572	17.6858	17.6236	17.4779	17.5898	17.5339	17.7372	17.573	17.592	0.0148005	0.822985	0.904529	5.96975	6.29993	0.0846081	unbound	brain
P35438	8	Grin1	1	20.5859	20.5878	20.5638	20.5115	20.4358	20.4466	20.5977	20.2919	20.559	-0.0509806	0.562765	0.754858	4.61635	9.29275	0.249673	unbound	brain
P35486	40	Pdha1	1	23.0811	23.0184	23.1153	23.0299	23.1339	23.1325	23.0271	22.9813	23.0207	-0.0339502	0.554195	0.74778	4.06795	4.5514	0.256337	unbound	brain
P35564	18	Canx	1	22.2704	22.0484	22.2686	22.2338	22.241	22.2072	22.2697	22.199	22.3157	0.0499447	0.328031	0.578706	6.75878	3.84276	0.484085	unbound	brain
P35585	2	Ap1m1	0.9999	17.7747	17.8483	17.9325	17.9806	17.9829	17.9103	17.7438	17.8349	17.7641	-0.122822	0.14815	0.393239	4.30122	5.2865	0.829297	unbound	brain
P35700	19	Prdx1	1	21.5121	21.5263	21.6036	21.6438	21.6227	21.5717	21.4575	21.496	21.5592	-0.0780226	0.18584	0.436656	3.50851	3.71793	0.73086	unbound	brain
P35762	4	Cd81	1	21.0666	21.0808	21.239	21.5	21.383	20.9453	20.8837	20.8435	20.5234	-0.50172	0.0519196	0.245463	12.4442	12.3227	1.28467	unbound	brain
P35802	15	Gpm6a	1	23.5899	23.6974	23.5204	23.6938	23.5216	23.7169	23.8662	23.425	23.7988	0.0934369	0.55145	0.746619	6.98105	12.8035	0.258494	unbound	brain
P35803	8	Gpm6b	1	22.9681	23.1056	22.7918	23.0012	22.7767	23.0379	23.086	22.9136	23.1501	0.128084	0.363891	0.608146	11.2573	6.83583	0.439029	unbound	brain
P35979	9	Rpl12	1	20.8917	20.9125	20.9936	20.9203	20.9801	20.8337	20.955	21.0074	20.9026	-0.0269284	0.541089	0.741995	2.85329	5.12761	0.266732	unbound	brain
P35980	6	Rpl18	1	20.6796	20.7637	20.7883	20.8527	20.7669	20.6467	20.6652	20.7347	20.7227	-0.100623	0.0128678	0.137894	2.89903	2.97546	1.8905	unbound	brain
P36916	1	Gnl1	0.9847	17.9321	17.6817	17.7737	17.6157	17.9491	17.6704	17.4686	17.9261	17.7112	-0.0609728	0.690189	0.822189	10.2523	13.0332	0.161032	unbound	brain
P38647	45	Hspa9	1	22.2394	22.251	22.2887	22.2488	22.3097	22.287	22.3107	22.2592	22.388	0.0366525	0.0900965	0.310812	2.06534	3.87951	1.04529	unbound	brain
P39053	101	Dnm1	1	24.6205	24.6634	24.6777	24.7672	24.6481	24.6868	24.6221	24.5529	24.5125	-0.0955457	0.158881	0.407744	3.76348	5.35134	0.798928	unbound	brain
P39054	2	Dnm2	0.979	19.7223	19.8095	19.6927	19.6767	19.7431	19.7366	19.6844	19.8032	19.8682	0.042631	0.455147	0.675269	4.18233	5.55147	0.341849	unbound	brain
P39447	3	Tjp1	0.9951	18.1119	18.0265	18.3024	17.8263	18.2654	18.0926	18.1688	18.3681	18.3673	0.144068	0.386019	0.628665	14.996	9.64816	0.413391	unbound	brain
P39688	5	Fyn	1	20.4181	20.6007	20.5973	20.6179	20.6052	20.3335	20.2898	20.3721	20.321	-0.276177	0.00023109	0.0916273	0.627471	2.36392	3.63622	unbound	brain
P40124	11	Cap1	1	21.3168	21.1939	21.4907	21.2719	21.3145	21.3624	21.5306	21.4312	21.1097	0.0407058	0.671561	0.809343	8.90769	12.0014	0.172915	unbound	brain
P40142	17	Tkt	1	21.8011	21.919	21.7916	21.8595	21.8243	21.9262	21.9756	21.8668	21.9792	0.0883456	0.157974	0.407744	3.79957	3.61798	0.801415	unbound	brain
P41105	1	Rpl28	0.9979	19.1636	19.5115	19.2255	19.1996	19.1766	19.2681	19.1865	19.2517	19.3919	-0.00378512	0.970921	0.983494	11.413	6.03135	0.0128163	unbound	brain
P41164	1	Etv1	0.9666	12.297	12.1332	12.1356	11.9422	12.3405	12.0178	11.9632	12.1583	12.057	-0.0887746	0.469293	0.686622	11.3093	5.76978	0.328556	unbound	brain
P41216	1	Acsl1	0.9346	15.1658	14.9351	15.1349	15.4112	15.1498	15.0408	14.9599	15.0189	15.1928	-0.104704	0.423079	0.655714	13.738	7.02458	0.373579	unbound	brain
P42125	1	Eci1	0.9149	18.4993	18.4961	18.6086	18.4639	18.4665	18.3704	18.3223	18.5694	18.4251	-0.0869492	0.365865	0.61016	4.81724	7.56898	0.436679	unbound	brain
P42208	2	Septin2	1	18.447	18.4411	18.515	18.6228	18.5277	18.4788	18.6791	18.5049	18.4977	0.0134664	0.835424	0.908144	5.19859	6.66529	0.0780931	unbound	brain
P42669	5	Pura	1	20.2722	20.1285	20.4543	20.4143	20.4719	20.4264	20.3506	20.4066	20.2232	-0.0155552	0.901512	0.946886	10.5682	6.20448	0.0450287	unbound	brain
P42932	10	Cct8	1	21.1266	20.9923	21.0021	21.1281	21.0815	20.986	21.0445	20.92	21.0505	-0.0507507	0.421377	0.655714	4.52993	4.17937	0.375329	unbound	brain
P43006	36	Slc1a2	1	25.275	25.393	25.1286	25.1603	25.1099	25.2983	25.3283	25.1182	25.4074	0.0900961	0.409875	0.64657	9.50914	8.26579	0.387349	unbound	brain
P43024	3	Cox6a1	0.9995	21.4451	21.39	21.438	21.5392	21.5607	21.4722	21.7422	21.7902	21.3888	0.11637	0.356812	0.600778	5.61832	13.6063	0.44756	unbound	brain
P43274	12	H1-4	1	23.017	23.2109	23.0352	22.9293	22.9879	23.1176	23.0005	23.1177	23.0944	0.0417081	0.563513	0.754858	8.63258	3.79948	0.249096	unbound	brain
P43276	7	H1-5	1	21.3016	21.4519	21.3222	21.1832	21.2597	21.3543	21.4211	21.5475	21.3881	0.123514	0.282936	0.539371	7.96995	5.96563	0.548311	unbound	brain
P43277	3	H1-3	1	21.519	21.7098	21.5163	21.4486	21.5958	21.5605	21.6059	21.6283	21.6371	0.0403136	0.602159	0.771439	7.85224	2.3571	0.220289	unbound	brain
P45376	1	Akr1b1	0.9983	17.7676	17.7161	17.8495	17.7956	17.6217	17.3108	17.3951	17.5192	17.2866	-0.367799	0.00254421	0.0984175	6.81621	7.41103	2.59445	unbound	brain
P45591	5	Cfl2	1	20.4538	20.2884	20.4132	20.5419	20.3967	20.3922	20.3661	20.2417	20.1659	-0.118579	0.285116	0.539611	7.23791	7.31872	0.544978	unbound	brain
P45878	3	Fkbp2	1	18.5391	18.216	18.2315	18.2852	18.4764	18.6217	18.6583	18.6384	18.5734	0.320667	0.0244624	0.177422	8.58559	2.4966	1.6115	unbound	brain
P46096	48	Syt1	1	24.1598	24.2159	24.3592	24.4199	24.3813	24.1214	24.0243	24.1306	23.9821	-0.279499	0.0237564	0.176684	6.02652	5.04364	1.62422	unbound	brain
P46097	3	Syt2	0.9998	19.4427	19.329	19.6839	19.7334	19.5655	19.4422	19.3443	19.5149	19.3712	-0.159803	0.195886	0.45288	12.0144	5.35104	0.707996	unbound	brain
P46460	67	Nsf	1	24.1804	24.1636	24.1893	24.2136	24.1678	24.242	24.2246	24.2099	24.2616	0.0509815	0.103558	0.330571	1.59635	1.54882	0.984817	unbound	brain
P46471	1	Psmc2	0.9987	16.8794	16.446	16.796	17.0019	16.9632	16.775	16.7347	17.0194	16.78	0.0255179	0.830401	0.905776	16.494	9.35535	0.0807122	unbound	brain
P46638	7	Rab11b	1	21.644	21.581	21.5836	21.5679	21.5121	21.4655	21.4296	21.3603	21.54	-0.112314	0.112194	0.345258	2.2923	5.19235	0.950031	unbound	brain
P46660	62	Ina	1	23.4374	23.4827	23.419	23.3866	23.3652	23.5167	23.4803	23.4324	23.4904	0.0665433	0.0465746	0.235998	3.58141	2.42717	1.33185	unbound	brain
P47708	24	Rph3a	1	21.3729	21.5347	21.4359	21.3796	21.3909	21.3628	21.4436	21.2374	21.4038	-0.0733822	0.228873	0.490692	4.97629	6.06938	0.640406	unbound	brain
P47738	3	Aldh2	1	20.0426	20.046	19.9487	19.915	20.042	20.0038	20.0654	20.0585	19.8881	0.0160031	0.833693	0.90751	4.57705	5.57	0.0789941	unbound	brain
P47740	1	Aldh3a2	0.9683	20.5056	20.1754	20.3771	20.4445	20.2305	20.1896	20.232	20.4032	20.3314	-0.0178395	0.752132	0.862532	8.68041	6.72036	0.123706	unbound	brain
P47753	1	Capza1	0.9997	17.5586	17.8575	17.785	17.6504	17.9226	17.8406	17.6851	17.8082	17.7956	-0.0215216	0.759528	0.866626	7.96202	4.59993	0.119456	unbound	brain
P47754	11	Capza2	1	22.427	22.3478	22.4427	22.5074	22.5634	22.3549	22.3851	22.4253	22.3671	-0.0822175	0.148071	0.393239	6.36051	2.14375	0.829529	unbound	brain
P47757	8	Capzb	1	21.1311	21.328	21.3086	21.2386	21.2623	21.1522	21.1692	21.1462	21.0415	-0.157061	0.0103784	0.128672	2.84678	3.94732	1.98387	unbound	brain
P47809	1	Map2k4	1	16.581	16.4592	16.6146	16.5009	16.4919	16.5007	16.6197	16.5839	16.5635	0.0503172	0.063035	0.264551	4.77872	3.43597	1.20042	unbound	brain
P47857	27	Pfkm	1	21.9379	21.9516	22.0179	22.1096	22.0857	21.9294	21.854	21.8873	21.8238	-0.167584	0.0495188	0.242397	4.89844	3.15011	1.30523	unbound	brain
P47911	5	Rpl6	0.9999	20.3423	20.1704	20.1681	20.1665	20.1059	20.3672	20.3383	20.2869	20.464	0.21137	0.0260431	0.177422	2.14397	5.21193	1.58431	unbound	brain
P47915	2	Rpl29	0.9953	20.1572	20.4632	20.1811	20.1211	20.1281	20.0634	20.0625	20.2146	20.3426	-0.0526202	0.722076	0.841221	11.8041	9.50522	0.141417	unbound	brain
P47934	1	Crat	0.997	15.3078	15.2634	15.0729	15.5463	15.2916	15.6119	15.3898	15.1701	15.6783	0.169004	0.42227	0.655714	13.6934	15.5217	0.37441	unbound	brain
P47955	2	Rplp1	1	20.3388	20.1271	20.3478	20.4882	20.3978	20.5005	20.4527	20.6222	20.4227	0.159274	0.123771	0.361512	10.3089	6.20449	0.90738	unbound	brain
P47962	5	Rpl5	1	20.7445	20.4664	20.6124	20.7188	20.6915	20.9578	21.1021	20.7607	20.9535	0.321226	0.0583138	0.254618	7.66847	9.58554	1.23423	unbound	brain
P47963	5	Rpl13	1	20.8738	20.7511	20.7729	20.7025	20.8054	20.8428	20.8024	20.711	20.801	0.0313622	0.237304	0.499807	2.9822	3.81279	0.624696	unbound	brain
P48036	8	Anxa5	1	21.4036	21.1698	21.4538	21.2953	21.4593	21.4137	21.2691	21.4598	21.4018	0.041593	0.702006	0.829644	9.47701	5.56232	0.153659	unbound	brain
P48318	6	Gad1	1	18.4627	18.2819	18.3093	18.6011	18.4044	18.673	18.6766	18.3782	18.6656	0.199161	0.259329	0.516297	10.3325	9.65625	0.586149	unbound	brain
P48320	13	Gad2	1	21.2903	21.2013	21.4024	21.4656	21.4901	21.2829	21.1757	21.244	21.1208	-0.183972	0.147996	0.393239	8.75491	4.97271	0.82975	unbound	brain
P48453	8	Ppp3cb	1	21.1108	21.1197	21.1773	21.1691	20.9021	21.0918	21.099	21.1994	21.2423	0.0660753	0.532935	0.736905	8.59203	5.18637	0.273326	unbound	brain
P48678	17	Lmna	1	21.1834	21.2415	21.0579	20.9967	21.1315	21.086	21.0364	21.2171	21.2053	0.029309	0.73588	0.84987	7.37146	6.14684	0.133193	unbound	brain
P48722	5	Hspa4l	1	20.0018	20.0531	19.9775	20.1294	19.9623	19.7176	20.0728	20.0125	19.9218	-0.0994184	0.350428	0.596329	5.38266	10.4289	0.455402	unbound	brain
P48758	6	Cbr1	1	21.2018	21.4442	21.1025	21.1078	21.1652	21.3156	21.2059	21.1851	21.3349	0.0554339	0.452445	0.673663	11.7919	5.24973	0.344434	unbound	brain
P48771	6	Cox7a2	1	24.5037	24.2615	24.5282	24.0438	24.2928	24.7611	24.8617	24.948	24.684	0.532145	0.0256812	0.177422	13.7938	8.00512	1.59038	unbound	brain
P48774	2	Gstm5	0.9898	19.3213	19.2516	19.4301	19.3844	19.3812	19.2623	19.0569	19.2924	19.1041	-0.182889	0.126311	0.365605	5.21971	8.00947	0.898559	unbound	brain
P48962	54	Slc25a4	1	25.1354	25.251	25.1581	25.2903	25.143	25.2127	25.142	25.063	25.1034	-0.0803385	0.201563	0.462134	4.963	4.44471	0.695589	unbound	brain
P49025	8	Cit	1	18.6482	18.5562	18.4506	18.5758	18.3456	18.4155	18.325	18.5252	18.5415	-0.0302306	0.723849	0.841858	7.25945	6.94302	0.140352	unbound	brain
P49312	2	Hnrnpa1	0.9976	19.2884	19.0509	18.9188	19.2502	19.2535	19.4686	19.2479	19.1584	19.3207	0.180541	0.221614	0.485589	11.1237	9.20692	0.654403	unbound	brain
P49443	3	Ppm1a	1	17.3372	16.6763	17.3925	17.3117	16.9605	17.0776	17.629	17.6292	17.407	0.350469	0.00482155	0.110826	22.0431	17.0511	2.31681	unbound	brain
P49813	1	Tmod1	1	16.2592	16.5309	16.5729	16.366	15.9426	16.2161	16.2659	16.5463	16.381	-0.000769382	0.99697	0.99697	18.4339	10.3747	0.00131799	unbound	brain
P50114	1	S100b	1	16.4495	16.295	16.3543	16.8258	16.4213	16.348	16.4303	16.204	16.2067	-0.176862	0.355583	0.600778	17.7881	7.77242	0.449059	unbound	brain
P50153	6	Gng4	1	20.4979	19.7717	20.0128	19.73	19.7264	20.7392	20.7053	20.8692	20.783	0.963946	0.0021694	0.0984175	9.87794	4.96732	2.66366	unbound	brain
P50247	2	Ahcy	1	19.0329	18.9362	18.9499	19.0604	18.7622	18.8147	18.8288	18.9913	18.8751	-0.0497066	0.436907	0.662983	8.40113	5.66629	0.359611	unbound	brain
P50396	30	Gdi1	1	21.9903	21.8201	22.0466	22.1251	22.1171	21.9881	22.0047	22.0196	21.781	-0.0788661	0.502572	0.715511	9.46776	7.4906	0.298802	unbound	brain
P50516	44	Atp6v1a	1	23.9781	23.9558	24.0725	24.1031	24.0966	24.0076	23.9434	23.9984	23.8755	-0.100771	0.173512	0.418859	4.66106	4.17287	0.76067	unbound	brain
P50518	28	Atp6v1e1	1	23.2366	23.2711	23.2617	23.2097	23.2371	23.3134	23.3241	23.3294	23.3741	0.0903872	0.0280006	0.182004	1.89948	1.8684	1.55283	unbound	brain
P50580	3	Pa2g4	1	19.2183	19.1583	18.9253	18.969	18.8957	19.1879	18.9664	19.133	19.1885	0.131884	0.121988	0.358948	8.44819	7.05468	0.913683	unbound	brain
P51150	8	Rab7a	1	21.3959	21.4017	21.5486	21.5527	21.5205	21.4446	21.3005	21.4444	21.3588	-0.118764	0.147191	0.393239	4.80602	4.84739	0.832119	unbound	brain
P51410	2	Rpl9	0.9999	18.0006	18.0535	18.3804	18.313	18.3216	18.1139	18.1112	18.1453	17.8361	-0.21551	0.153444	0.402917	9.64054	9.52699	0.81405	unbound	brain
P51863	16	Atp6v0d1	1	22.7151	22.8008	22.7949	22.9059	22.8477	22.7267	22.7595	22.7796	22.6487	-0.108712	0.0544347	0.247667	3.59647	3.9405	1.26412	unbound	brain
P51880	5	Fabp7	1	21.3277	21.3192	21.2366	21.2806	21.2993	21.0613	21.1821	21.2065	21.1233	-0.140572	0.0589737	0.254856	2.43097	4.46355	1.22934	unbound	brain
P51881	18	Slc25a5	1	24.4775	24.629	24.5949	24.6334	24.5027	24.4459	24.4215	24.5193	24.4012	-0.143015	0.00611212	0.11734	4.13729	3.61538	2.21381	unbound	brain
P52480	73	Pkm	1	24.4921	24.4096	24.5935	24.589	24.5482	24.5778	24.5638	24.5817	24.4417	0.00616638	0.922072	0.959584	5.8136	4.52765	0.0352354	unbound	brain
P52503	11	Ndufs6	1	22.7199	22.8475	22.8361	22.7113	22.7572	22.81	22.8216	22.8315	22.7158	0.00672995	0.871698	0.930571	4.48532	3.63541	0.0596337	unbound	brain
P52760	1	Rida	0.9999	16.6125	16.5636	16.6875	16.7676	16.7328	16.6889	16.573	16.9071	16.6817	0.0248225	0.722165	0.841221	6.05635	9.96371	0.141363	unbound	brain
P53026	9	Rpl10a	0.9998	21.0367	21.1576	21.0851	21.2336	21.1419	21.1238	21.0345	21.078	21.0664	-0.0788367	0.06139	0.261733	4.2639	2.57282	1.2119	unbound	brain
P53810	6	Pitpna	1	21.1583	20.9268	21.2616	21.0702	21.2048	21.3292	21.5612	21.2847	21.0849	0.199153	0.176408	0.422748	10.1782	13.6528	0.753481	unbound	brain
P53994	10	Rab2a	1	22.6227	22.6703	22.7885	22.8278	22.7769	22.6422	22.4855	22.5951	22.5581	-0.195653	0.0448525	0.232515	4.59411	4.55795	1.34821	unbound	brain
P54071	3	Idh2	0.9995	19.9547	19.905	19.9266	19.8479	20.0051	20.051	19.9573	20.074	20.0965	0.123522	0.058758	0.254618	4.53287	4.17268	1.23093	unbound	brain
P54227	14	Stmn1	1	21.5389	21.5922	21.5188	21.4316	21.5398	21.645	21.7281	21.4743	21.486	0.0627509	0.332457	0.582035	4.59692	8.64935	0.478265	unbound	brain
P54775	1	Psmc4	0.9994	16.9712	17.3775	17.5458	17.4032	17.3246	17.3148	17.4999	17.5357	17.4996	0.0497361	0.473197	0.690854	6.68927	6.70365	0.324958	unbound	brain
P55012	10	Slc12a2	1	20.8728	20.9878	20.9467	20.938	20.8666	20.9098	20.8868	20.8933	21.0162	-0.00823211	0.886545	0.938625	3.46427	4.27873	0.0522993	unbound	brain
P55066	3	Ncan	0.9998	18.4943	18.7984	18.3753	18.3824	18.4585	18.6651	18.5787	18.5681	18.6548	0.113042	0.262814	0.519082	14.7052	3.48714	0.580352	unbound	brain
P55088	4	Aqp4	1	20.4006	20.5014	20.3403	20.2017	20.2299	20.4914	20.3545	20.4835	20.402	0.114515	0.194737	0.4522	9.63812	4.55423	0.710552	unbound	brain
P55096	1	Abcd3	1	13.4197	14.0217	14.0452	12.8175	13.5265	12.4007	12.7225	13.5514	12.7684	-0.741949	0.251402	0.505994	34.9425	37.1988	0.599632	unbound	brain
P56135	10	Atp5mf	1	22.8182	22.7099	22.745	22.8587	22.6316	22.868	22.7396	22.8633	22.9238	0.112375	0.209926	0.470908	6.59368	5.29803	0.677934	unbound	brain
P56212	1	Arpp19	0.9977	18.7967	19.187	18.993	18.6972	18.937	18.7898	18.8855	18.9889	18.8102	-0.0849313	0.591671	0.770122	13.8082	6.33891	0.22792	unbound	brain
P56376	1	Acyp1	1	16.9762	16.845	17.0457	17.0835	17.1771	17.1058	17.1455	17.1421	17.019	0.0652516	0.50455	0.715757	9.44297	4.01956	0.297096	unbound	brain
P56379	2	Atp5mpl	0.9982	17.3901	17.4471	16.861	16.6498	16.4118	17.6139	18.4935	16.8363	17.0296	0.65091	0.154292	0.403562	32.814	56.1195	0.811656	unbound	brain
P56382	7	Atp5f1e	0.9997	23.2772	23.3556	23.4202	23.4456	23.3441	23.392	23.3112	23.3295	23.1229	-0.102455	0.14827	0.393239	3.42183	7.79946	0.828945	unbound	brain
P56383	2	Atp5mc2	0.9892	19.6692	19.2013	18.8973	19.0846	19.0522	19.867	20.4706	18.9508	19.0439	0.52421	0.272775	0.525663	8.6001	51.2236	0.564196	unbound	brain
P56391	5	Cox6b1	1	22.882	23.2321	22.8464	22.8285	22.9111	22.8824	22.9383	22.6739	22.9934	-0.0825249	0.492115	0.70697	13.8046	9.34522	0.307933	unbound	brain
P56399	6	Usp5	1	20.0563	20.1446	19.8935	19.8619	19.7275	20.08	20.0924	19.9066	20.0868	0.134582	0.241116	0.500536	12.4019	6.04592	0.617774	unbound	brain
P56480	67	Atp5f1b	1	26.0734	26.11	26.2179	26.2579	26.2126	26.1304	26.0944	26.1294	26.0555	-0.0971228	0.0929296	0.312259	4.30564	2.44487	1.03185	unbound	brain
P56564	7	Slc1a3	1	23.3975	23.4983	23.4892	23.4715	23.4561	23.4317	23.3756	23.3214	23.3792	-0.101811	0.0127128	0.13716	1.29752	3.12269	1.89576	unbound	brain
P56695	2	Wfs1	0.9999	17.8996	17.5899	17.7163	17.7548	17.8266	17.8629	17.953	17.9789	17.9477	0.213727	0.0072024	0.121454	6.78172	3.44293	2.14252	unbound	brain
P56812	3	Pdcd5	0.9999	18.3541	18.2964	18.3603	18.4502	18.4393	18.4104	18.4818	18.4554	18.4073	0.0521538	0.269962	0.525356	4.96804	2.51351	0.568697	unbound	brain
P56959	4	Fus	1	19.5372	19.7692	19.8854	19.9037	19.8265	19.2747	19.1922	19.3181	19.3101	-0.572407	0.00102731	0.093042	4.19854	3.93162	2.9883	unbound	brain
P57746	19	Atp6v1d	1	21.7029	21.7227	21.734	21.704	21.785	21.7923	21.7346	21.7661	21.7619	0.0273139	0.317206	0.567986	2.41884	1.63613	0.498659	unbound	brain
P57759	2	Erp29	0.9996	19.2481	18.9257	19.2723	19.1069	19.0801	19.3074	19.0419	19.2932	18.7567	0.00354951	0.984454	0.9907	9.86183	17.1488	0.00680462	unbound	brain
P57776	3	Eef1d	1	18.3812	18.5686	18.3502	18.2104	18.232	18.1506	18.066	18.1481	18.1171	-0.21982	0.0734903	0.285675	11.7721	2.70666	1.13377	unbound	brain
P57780	8	Actn4	1	21.5989	21.5281	21.5313	21.5259	21.5587	21.5647	21.4885	21.5691	21.3868	-0.0337091	0.54874	0.745759	1.0659	5.82372	0.260634	unbound	brain
P58252	10	Eef2	1	21.6031	21.7183	21.7371	21.792	21.7568	21.6093	21.5139	21.6956	21.6612	-0.131091	0.0239322	0.176684	2.19074	5.41217	1.62102	unbound	brain
P58281	37	Opa1	1	22.0927	22.0693	22.1294	22.1579	22.1596	22.0963	22.137	22.117	22.1522	-0.00346893	0.82444	0.904529	2.89086	1.68203	0.0838411	unbound	brain
P58321	2	Uchl4	0.9837	18.4896	17.9111	17.7813	18.0184	17.8869	19.414	18.1951	18.2302	17.9867	0.557051	0.181981	0.432069	6.74582	52.5699	0.739973	unbound	brain
P58404	1	Strn4	0.9984	16.3391	16.4145	16.1059	16.0842	16.1737	16.0595	15.8614	16.2349	16.2011	-0.105419	0.434738	0.661702	10.942	11.4083	0.361773	unbound	brain
P58771	8	Tpm1	1	21.6829	20.9245	21.4199	20.8137	20.9055	21.947	22.428	20.996	21.4042	0.677868	0.0456519	0.233707	20.5167	42.9368	1.34054	unbound	brain
P59017	3	Bcl2l13	1	19.5279	19.4674	19.3854	19.147	19.0667	19.4301	19.1802	19.1353	19.6429	0.0804904	0.669411	0.808595	13.1504	16.7044	0.174307	unbound	brain
P59648	3	Fxyd7	1	21.5783	21.8387	21.49	21.4187	21.4472	21.536	21.3949	21.4754	21.8231	0.00870477	0.955244	0.977718	14.3874	13.4952	0.0198855	unbound	brain
P59759	1	Mrtfb	0.969	17.7388	17.9706	17.5292	17.7055	17.5689	17.6761	17.8078	17.5934	17.718	0.00529261	0.969804	0.983494	14.3976	6.19322	0.0133161	unbound	brain
P59764	1	Dock4	0.9783	14.6119	14.5142	13.9776	14.774	13.9439	14.766	14.6188	13.8743	14.3636	0.103251	0.783474	0.879009	28.5484	25.0741	0.105976	unbound	brain
P59999	4	Arpc4	1	21.2061	20.9409	21.1673	21.1545	21.1572	21.0913	21.0206	21.067	21.0064	-0.0586636	0.470056	0.687104	7.30029	2.74926	0.327851	unbound	brain
P60041	2	Sst	1	17.2325	17.4099	16.7461	16.7772	16.4596	17.2708	16.7549	17.0342	17.1849	0.213021	0.342414	0.589012	29.9257	15.0385	0.465448	unbound	brain
P60122	1	Ruvbl1	0.9888	16.135	16.0475	16.3382	16.2104	16.236	16.2627	16.2021	16.3716	16.229	0.0583153	0.519962	0.724657	8.21801	5.2484	0.284029	unbound	brain
P60202	28	Plp1	1	25.6439	25.5787	25.4653	25.5424	25.5359	25.7439	25.8081	25.8103	25.6439	0.22096	0.0243406	0.177422	3.26076	5.32284	1.61367	unbound	brain
P60335	4	Pcbp1	0.9999	19.8249	19.8231	19.5444	19.7588	19.6194	19.6143	19.6088	19.2995	19.8773	-0.0864642	0.619934	0.78157	8.79369	16.1682	0.207654	unbound	brain
P60469	5	Ppfia3	1	19.7179	19.6045	19.641	19.909	19.7892	19.7318	19.7472	19.7307	19.6829	-0.0127723	0.877745	0.934926	9.83808	1.91587	0.0566314	unbound	brain
P60487	2	Pdxp	0.9895	18.0725	18.1423	17.9325	17.925	17.9075	17.9656	17.8327	17.7904	18.1114	-0.0518264	0.591916	0.770122	7.96249	10.214	0.22774	unbound	brain
P60710	93	Actb	1	27.1537	27.2961	27.2806	27.3417	27.2719	27.1837	27.2083	27.23	27.1087	-0.114887	0.00857279	0.125363	2.16938	3.61873	2.06688	unbound	brain
P60761	9	Nrgn	1	18.853	18.808	18.7814	18.4052	18.6522	18.7243	18.9978	19.0261	18.7427	0.211053	0.25371	0.509348	12.2153	11.1561	0.595662	unbound	brain
P60766	10	Cdc42	1	22.2677	22.4026	22.348	22.4815	22.4458	22.3555	22.5157	22.3572	22.2947	-0.0386774	0.629586	0.786859	3.97254	6.7032	0.200945	unbound	brain
P60867	3	Rps20	1	20.7141	20.8014	20.825	20.7734	20.7884	20.8374	20.8729	20.8121	20.8009	0.033779	0.0207022	0.165362	1.51775	2.22257	1.68398	unbound	brain
P60879	56	Snap25	1	24.7319	24.693	24.6819	24.6046	24.6122	24.7754	24.842	24.8648	24.8315	0.180511	0.0185081	0.15867	3.18679	2.61303	1.73264	unbound	brain
P60904	3	Dnajc5	1	21.4495	20.631	20.5606	20.7841	20.8089	22.0206	21.9484	22.091	21.9754	1.31268	0.000139508	0.0916273	8.25033	4.35721	3.8554	unbound	brain
P61021	3	Rab5b	1	19.5975	19.9531	19.4149	19.2367	19.1116	19.4781	19.4723	19.5349	19.8087	0.144392	0.597082	0.77117	27.767	11.5846	0.223966	unbound	brain
P61022	1	Chp1	0.9904	16.4188	16.5726	16.2535	16.36	16.3449	16.6085	16.8487	16.6231	16.4259	0.243791	0.15074	0.398069	9.6289	12.1285	0.821772	unbound	brain
P61027	5	Rab10	1	21.9214	22.2087	21.9266	21.8061	21.8295	21.8193	21.9658	21.7659	22.0612	-0.0396738	0.779858	0.877825	13.4323	9.41206	0.107984	unbound	brain
P61082	2	Ube2m	1	18.4166	18.3147	18.3061	18.2067	18.4586	18.5619	18.4601	18.2008	18.2521	0.0472293	0.667142	0.807084	7.26762	11.882	0.175782	unbound	brain
P61089	12	Ube2n	1	21.3228	21.3775	21.1508	21.2726	21.1719	21.308	21.3254	21.2756	21.2449	0.0452824	0.447933	0.671476	7.31329	2.46266	0.348787	unbound	brain
P61148	1	Fgf1	1	12.297	12.175	11.9739	11.9222	12.0248	12.1577	11.9506	12.3585	12.1774	0.137059	0.292993	0.549275	7.72056	11.4863	0.533143	unbound	brain
P61161	11	Actr2	1	21.4852	21.5429	21.6191	21.5653	21.588	21.4889	21.5404	21.5819	21.418	-0.0715439	0.16031	0.409424	2.25834	4.86448	0.795038	unbound	brain
P61164	4	Actr1a	0.9998	19.6129	19.6601	19.5144	19.5927	19.5245	19.7398	19.8323	19.4437	19.5913	0.0788269	0.46923	0.686622	4.73537	11.6775	0.328614	unbound	brain
P61205	6	Arf3	1	20.9484	21.1481	21.0891	21.14	21.1151	21.0571	20.6954	20.8386	20.7298	-0.29284	0.0253081	0.177422	1.84278	11.6941	1.59674	unbound	brain
P61226	6	Rap2b	1	20.3783	20.2344	20.3769	20.4013	20.2733	20.3036	20.415	20.4149	20.3548	0.0505909	0.0459168	0.234161	5.55401	3.69796	1.33803	unbound	brain
P61255	7	Rpl26	1	19.9078	19.9636	19.9217	20.052	19.9223	20.0175	19.9444	19.8591	19.8281	-0.0526148	0.421041	0.655714	4.31472	5.97517	0.375676	unbound	brain
P61264	49	Stx1b	1	24.5553	24.6277	24.6585	24.5604	24.5926	24.5853	24.7136	24.706	24.6591	0.056203	0.240872	0.500536	2.94697	4.03678	0.618214	unbound	brain
P61294	6	Rab6b	1	20.4547	20.5578	20.4888	20.4773	20.5193	20.4041	20.3211	20.5152	20.4268	-0.0939723	0.138816	0.38381	2.50671	5.53884	0.85756	unbound	brain
P61358	1	Rpl27	0.9803	18.8286	18.9613	18.8987	18.9431	19.0111	18.7229	18.6388	19.1419	19.0811	-0.0573713	0.649061	0.797606	3.22821	17.3281	0.187715	unbound	brain
P61372	1	Isl1	0.9872	18.4747	18.4106	18.1612	18.0482	18.2905	18.6015	18.6296	18.2512	18.8563	0.35702	0.0325434	0.192655	10.8888	16.7629	1.48754	unbound	brain
P61759	2	Vbp1	0.9997	17.8101	17.8521	17.9812	17.9117	17.9459	17.8802	17.8736	17.9233	17.9023	-0.0278681	0.430711	0.658099	3.79005	1.56775	0.365815	unbound	brain
P61922	28	Abat	1	21.6181	21.5991	21.7495	21.8492	21.7956	21.5863	21.6012	21.6261	21.5145	-0.166346	0.0640238	0.265816	7.28693	3.286	1.19366	unbound	brain
P61957	1	Sumo2	0.9957	19.016	19.2119	19.1499	19.0182	19.1757	18.9407	19.1697	19.1769	19.0984	-0.0425108	0.669979	0.808665	5.72389	7.39155	0.173939	unbound	brain
P61979	14	Hnrnpk	0.9999	20.4687	20.3632	20.4281	20.2968	20.3584	20.5229	20.5079	20.5909	20.5798	0.188768	0.0254945	0.177422	3.72183	2.8463	1.59355	unbound	brain
P61982	26	Ywhag	1	24.2144	24.3487	24.179	24.2591	24.2291	24.2451	24.2331	24.0721	24.1818	-0.0709841	0.255257	0.511804	4.98601	5.3628	0.593023	unbound	brain
P62071	3	Rras2	1	19.0661	19.3543	18.9314	19.122	19.0852	18.9153	18.8986	18.8224	19.0354	-0.205276	0.129622	0.371084	12.3431	6.17757	0.887322	unbound	brain
P62073	4	Timm10	1	21.6438	21.7309	21.594	21.4387	21.5207	21.8053	21.9083	21.9519	21.8607	0.310428	0.0412285	0.220163	8.69679	4.355	1.3848	unbound	brain
P62075	1	Timm13	1	17.4856	17.3467	17.4782	17.5434	17.4657	17.7085	17.6254	17.7971	17.5883	0.221332	0.0272958	0.179986	5.60306	6.50106	1.5639	unbound	brain
P62082	1	Rps7	0.9612	18.1237	18.2322	17.9431	18.1476	18.1835	18.3764	18.268	18.1096	18.4293	0.169214	0.119607	0.355314	8.50568	9.56938	0.922242	unbound	brain
P62137	3	Ppp1ca	0.9993	20.2006	20.2878	19.8174	20.099	19.9322	20.2256	20.1247	19.9552	20.2194	0.0971315	0.466622	0.684771	14.3739	8.48703	0.331035	unbound	brain
P62141	2	Ppp1cb	0.9999	19.7844	19.6962	19.7113	19.7527	19.6916	19.7811	19.697	19.7471	19.7684	0.0354478	0.270984	0.525356	1.94256	2.54556	0.567056	unbound	brain
P62242	3	Rps8	0.9999	19.3524	19.2728	19.4125	19.468	19.4229	19.4307	19.4724	19.5536	19.4291	0.0773611	0.0913507	0.310812	5.71785	4.09963	1.03929	unbound	brain
P62245	1	Rps15a	0.9992	18.5832	18.6307	18.5265	18.541	18.3766	18.1953	18.1394	18.3542	18.3147	-0.267806	0.0544993	0.247667	7.18917	6.93889	1.26361	unbound	brain
P62259	49	Ywhae	1	25.6184	25.6719	25.6149	25.6336	25.6434	25.6831	25.6891	25.6757	25.5239	0.0019905	0.965575	0.980504	1.65164	5.36485	0.0152139	unbound	brain
P62264	2	Rps14	1	19.8966	20.14	19.4715	19.5184	19.5523	19.7009	19.8705	19.2786	19.9027	0.0176599	0.938387	0.970157	23.9811	18.3771	0.0276179	unbound	brain
P62267	1	Rps23	0.9986	19.1909	19.4208	18.8737	19.0183	18.9738	19.1884	19.385	19.0564	19.2394	0.145651	0.426669	0.655714	17.7461	9.44247	0.369909	unbound	brain
P62270	7	Rps18	0.9998	20.4253	20.2657	20.3017	20.272	20.3747	20.4125	20.4252	20.5114	20.6485	0.195875	0.0122378	0.134291	3.50711	7.69136	1.9123	unbound	brain
P62274	1	Rps29	0.9779	18.2096	18.0485	18.2428	18.0906	18.2999	17.8732	17.8562	17.8356	17.7449	-0.343021	0.0257304	0.177422	8.32495	3.90011	1.58955	unbound	brain
P62301	1	Rps13	0.9833	18.082	17.5704	18.1176	17.9748	18.0745	17.69	17.7347	17.9518	17.8004	-0.140099	0.30937	0.560116	16.0357	8.10478	0.509521	unbound	brain
P62334	2	Psmc6	1	17.8133	17.6738	17.883	17.9578	17.8768	18.0225	17.8931	17.9573	17.9466	0.107032	0.282949	0.539371	8.17868	3.69193	0.548292	unbound	brain
P62482	1	Kcnab2	0.9823	15.3999	15.2617	15.5566	15.7459	15.6795	15.6475	15.2109	15.5486	15.236	-0.150131	0.477944	0.694836	14.1326	15.2809	0.320623	unbound	brain
P62627	3	Dynlrb1	1	19.5733	19.4433	19.6893	19.7176	19.6302	19.6081	19.6337	19.7393	19.6208	0.0303736	0.568325	0.756812	8.26926	4.24544	0.245403	unbound	brain
P62631	9	Eef1a2	1	20.7164	20.6884	20.897	20.7206	20.7949	20.7664	20.7494	20.8678	20.881	0.0409077	0.572012	0.757192	6.50167	4.69696	0.242595	unbound	brain
P62702	3	Rps4x	0.9924	19.0634	19.1646	19.0259	19.0024	19.0515	19.0571	18.8971	19.0473	19.3804	0.0344057	0.765779	0.871551	5.07743	14.6859	0.115897	unbound	brain
P62715	3	Ppp2cb	1	18.5571	18.7645	17.6689	18.2133	18.2923	18.6616	18.5468	17.4187	18.6439	0.0829976	0.830002	0.905776	30.4497	33.1153	0.080921	unbound	brain
P62743	7	Ap2s1	1	21.9396	21.9767	22.1467	22.1928	22.0779	21.7631	21.6746	21.8553	21.6828	-0.354564	0.00736616	0.121454	6.43352	5.91811	2.13276	unbound	brain
P62746	7	Rhob	1	22.1234	22.1961	22.3701	22.1114	22.2164	22.2506	22.318	22.1609	22.2149	0.0125853	0.64925	0.797606	7.59858	4.58261	0.187588	unbound	brain
P62748	3	Hpcal1	0.9999	20.0938	20.2711	20.1746	20.1925	20.2134	20.0205	20.0486	20.2507	20.0723	-0.11488	0.170558	0.416343	2.92943	7.42967	0.768127	unbound	brain
P62751	1	Rpl23a	1	19.753	19.8531	19.8305	19.792	19.9294	19.7995	19.8752	20.0053	19.73	0.00128714	0.989083	0.993468	4.04845	8.2736	0.00476722	unbound	brain
P62754	5	Rps6	0.9999	20.0878	20.2534	20.2356	20.2504	20.1069	20.1907	20.1306	20.0405	20.2264	-0.0645227	0.417047	0.652304	4.75322	5.57107	0.379815	unbound	brain
P62761	10	Vsnl1	1	23.2443	23.2952	23.1915	23.2601	23.1846	23.2227	23.2715	23.2238	23.3442	0.0326882	0.583407	0.764066	3.73605	4.00857	0.234028	unbound	brain
P62774	8	Mtpn	1	21.655	21.7554	21.9054	21.637	21.7196	21.6584	21.6444	21.791	21.6971	-0.0566419	0.557528	0.749355	7.90532	4.64906	0.253733	unbound	brain
P62806	16	H4c1	1	25.6349	25.5795	25.5362	25.6277	25.57	25.6255	25.5644	25.5611	25.4837	-0.0197035	0.594693	0.77117	2.62961	4.00897	0.225707	unbound	brain
P62812	3	Gabra1	1	20.4292	20.7833	20.517	20.4115	20.5086	20.464	20.4824	20.4975	20.5313	-0.0613229	0.542227	0.741995	11.4829	1.98383	0.265819	unbound	brain
P62814	53	Atp6v1b2	1	23.8888	23.8136	23.9318	23.972	23.9603	23.919	23.874	23.9565	23.8894	-0.00966932	0.82525	0.904529	4.92072	2.52991	0.0834146	unbound	brain
P62821	16	Rab1A	1	22.6137	22.5899	22.6081	22.7273	22.6493	22.7502	22.6701	22.7028	22.622	0.0426392	0.407484	0.645624	4.28395	3.74342	0.389889	unbound	brain
P62823	6	Rab3c	1	21.3341	21.5115	21.4792	21.582	21.4734	21.3673	21.3085	21.2979	21.2917	-0.19519	0.00782749	0.121454	3.49734	2.42653	2.10638	unbound	brain
P62827	6	Ran	1	20.8863	20.8002	20.9617	21.1272	21.1426	20.9539	20.8245	20.8011	20.8889	-0.140812	0.274675	0.527724	10.8888	4.7999	0.561181	unbound	brain
P62830	1	Rpl23	0.9897	17.307	17.2966	17.3852	17.4408	17.3777	17.4571	17.3088	17.614	17.3523	0.0579516	0.430406	0.658099	4.08994	9.60452	0.366121	unbound	brain
P62835	15	Rap1a	1	21.8876	21.8476	21.9304	21.989	22.0155	21.9333	22.0665	21.8566	21.8236	-0.0256272	0.770827	0.872143	5.09661	7.62629	0.113043	unbound	brain
P62843	1	Rps15	0.9948	19.078	19.3818	19.0625	19.1801	19.2403	19.1578	19.1897	19.1279	19.117	-0.0680896	0.42541	0.655714	9.25312	2.27204	0.371193	unbound	brain
P62852	5	Rps25	0.9982	20.3406	20.3549	20.1172	20.3669	20.1317	20.4287	20.4307	20.0756	20.4992	0.115844	0.496153	0.709659	9.45727	12.4568	0.304384	unbound	brain
P62855	1	Rps26	0.9999	18.9662	19.2507	18.9726	19.1922	19.2231	18.9573	18.8784	18.8858	19.1854	-0.182949	0.0758239	0.288396	8.44891	10.3541	1.12019	unbound	brain
P62858	8	Rps28	1	20.7077	20.7483	20.7579	20.5598	20.6955	20.7221	20.5813	20.7224	20.8426	0.0267164	0.760876	0.867541	6.17375	7.36642	0.118686	unbound	brain
P62862	2	Fau	0.9997	19.28	19.2336	19.1667	19.0506	19.134	19.4743	19.5513	19.6925	19.5713	0.426113	0.0143424	0.14571	5.24967	6.33009	1.84338	unbound	brain
P62869	3	Elob	0.9993	19.8351	19.9791	19.8661	19.7091	19.9204	19.7086	19.7552	19.7973	19.8719	-0.0854014	0.334207	0.583145	7.85671	4.83423	0.475984	unbound	brain
P62874	43	Gnb1	1	24.0192	24.0123	24.1054	24.159	24.1832	23.993	24.0075	24.0209	23.9407	-0.124467	0.0750681	0.28788	5.18053	2.41312	1.12454	unbound	brain
P62880	19	Gnb2	1	22.9438	22.903	23.0678	23.0741	23.0935	22.9681	23.0413	22.9463	22.7828	-0.0999976	0.302593	0.554534	5.94699	7.39407	0.519142	unbound	brain
P62881	8	Gnb5	0.9999	20.5507	20.4537	20.658	20.6716	20.5627	20.6472	20.6037	20.6714	20.6717	0.0619903	0.344923	0.590765	6.88166	2.19943	0.462277	unbound	brain
P62889	3	Rpl30	1	20.9872	20.8651	21.0857	21.0709	21.1574	20.854	20.89	20.9133	20.6749	-0.211694	0.121154	0.358169	8.4293	7.25903	0.916664	unbound	brain
P62897	27	Cycs	1	24.7048	24.7569	24.6559	24.5419	24.5804	24.838	24.8453	24.9057	24.9314	0.24633	0.0359918	0.204539	6.64361	3.17188	1.4438	unbound	brain
P62900	5	Rpl31	1	20.5303	20.907	20.4621	20.4476	20.5776	20.4925	20.5345	20.4774	20.8625	-0.00686451	0.965667	0.980504	15.6511	13.3602	0.0151727	unbound	brain
P62908	4	Rps3	0.9999	20.4536	20.5331	20.6111	20.6051	20.5866	20.4324	20.3541	20.3836	20.431	-0.183731	0.0131932	0.138572	2.43528	2.64323	1.87965	unbound	brain
P62918	7	Rpl8	1	20.9659	21.1338	20.67	20.8153	20.8977	20.9951	21.074	20.7187	21.168	0.10975	0.473927	0.690854	13.7298	12.8499	0.324288	unbound	brain
P62962	9	Pfn1	1	21.1249	21.1687	21.2581	21.2828	21.3256	21.0754	21.2197	21.2762	21.1688	-0.0737701	0.111149	0.344302	4.53875	5.85678	0.954094	unbound	brain
P63001	17	Rac1	1	23.9364	23.9775	24.0869	24.1139	24.0707	23.977	23.9346	23.9721	23.9017	-0.115894	0.0585194	0.254618	4.04337	2.43506	1.2327	unbound	brain
P63005	1	Pafah1b1	1	15.3433	15.1774	15.5653	15.6244	15.4115	14.65	14.7191	15.0422	14.5867	-0.695145	0.00343486	0.105074	13.3368	14.7871	2.46409	unbound	brain
P63011	31	Rab3a	1	23.8252	23.9973	24.0978	24.1663	24.1594	23.752	23.6025	23.7206	23.5682	-0.444381	0.00887056	0.125622	5.33293	6.17706	2.05205	unbound	brain
P63017	93	Hspa8	1	25.2832	25.3137	25.2779	25.292	25.2829	25.3658	25.3718	25.2704	25.3681	0.0524243	0.13985	0.38381	1.09898	3.34863	0.854337	unbound	brain
P63024	1	Vamp3	0.9621	16.742	16.8206	16.9045	16.7344	16.7843	16.6559	16.6728	16.5314	16.5434	-0.210103	0.00117128	0.093042	5.00664	5.11352	2.93134	unbound	brain
P63028	5	Tpt1	1	20.8109	20.7673	21.0031	21.067	20.9757	20.8831	20.9329	20.9158	20.9471	-0.0335004	0.591344	0.770122	8.69153	1.90309	0.22816	unbound	brain
P63034	2	Cyth2	1	17.9638	17.8542	17.9832	17.8443	17.9489	17.8653	17.9633	17.9762	17.7884	-0.00933916	0.886378	0.938625	4.79172	6.07251	0.0523813	unbound	brain
P63037	4	Dnaja1	1	18.1067	18.0229	17.7608	17.7273	17.7071	17.9656	18.2115	17.735	17.929	0.155769	0.268504	0.524442	10.6818	13.7309	0.57105	unbound	brain
P63038	58	Hspd1	1	23.6241	23.6736	23.6931	23.6473	23.6613	23.7512	23.7376	23.7816	23.7334	0.0821073	0.0223268	0.17144	1.34937	1.51794	1.65117	unbound	brain
P63040	3	Cplx1	0.9996	19.3923	19.2896	19.0767	19.0185	19.0932	19.46	19.6688	19.5324	19.4588	0.410501	0.0214598	0.16933	8.42213	7.00055	1.66837	unbound	brain
P63044	13	Vamp2	1	24.459	24.364	24.2719	24.1856	24.219	24.6355	24.6977	24.5903	24.7331	0.404066	0.00398372	0.105769	5.45844	4.40019	2.39971	unbound	brain
P63054	7	Pcp4	1	23.6242	23.6475	23.6557	23.4401	23.5085	23.6202	23.7611	23.9064	23.8648	0.225179	0.14052	0.38381	7.30593	8.66709	0.852261	unbound	brain
P63080	3	Gabrb3	0.9997	19.5538	19.6421	19.5627	19.4601	19.5465	19.4112	19.2678	19.461	19.3499	-0.180381	0.0663121	0.268517	5.163	5.73324	1.17841	unbound	brain
P63082	1	Atp6v0c	1	18.8517	18.8983	18.96	19.1307	19.0556	18.6068	18.6747	18.78	18.1894	-0.448434	0.0492411	0.241784	7.12869	16.6739	1.30767	unbound	brain
P63085	12	Mapk1	1	22.1161	22.201	22.1771	22.3166	22.2415	22.1029	22.0869	22.1571	22.1101	-0.119802	0.00491988	0.11147	4.28193	2.10474	2.30805	unbound	brain
P63087	8	Ppp1cc	1	20.5664	20.5062	20.3569	20.6075	20.4843	20.4196	20.2426	20.2299	20.4824	-0.145074	0.171626	0.416343	7.08827	8.80746	0.765417	unbound	brain
P63094	2	Gnas	0.9999	21.0503	21.111	20.9516	21.1173	21.0097	20.9652	20.8675	21.0213	20.9758	-0.0899288	0.0295932	0.184058	5.55679	4.43013	1.52881	unbound	brain
P63101	31	Ywhaz	1	23.3376	23.3863	23.186	23.2912	23.2841	23.511	23.4425	23.2873	23.541	0.158549	0.0847644	0.301123	5.66514	7.6462	1.07179	unbound	brain
P63141	4	Kcna2	1	19.8345	19.897	20.048	20.1672	19.8837	19.7943	19.8064	19.9935	19.8099	-0.147949	0.0292756	0.184058	9.45528	6.81361	1.53349	unbound	brain
P63158	6	Hmgb1	1	22.405	22.3255	22.318	22.3046	22.3352	22.5957	22.6298	22.669	22.5815	0.298174	0.00140795	0.093042	0.895335	2.71669	2.85141	unbound	brain
P63168	9	Dynll1	1	21.8946	21.8655	21.9118	21.8253	22.0595	22.0984	22.0602	21.9646	21.978	0.109778	0.200589	0.461063	7.25347	4.48156	0.697694	unbound	brain
P63213	15	Gng2	1	22.1972	21.4378	21.5201	21.0821	21.2353	22.5982	22.6338	22.8158	22.6656	1.3595	0.00246313	0.0984175	13.5259	6.79611	2.60851	unbound	brain
P63216	15	Gng3	1	22.8098	22.9227	22.8888	22.7184	22.8026	22.9018	22.9557	22.9799	22.7838	0.0722061	0.356063	0.600778	6.29448	5.93708	0.448474	unbound	brain
P63239	1	Pcsk1	0.9999	15.1591	15.1059	15.0763	15.004	14.8426	14.9101	14.9379	14.8168	14.9913	-0.0931861	0.336311	0.585498	7.942	5.01333	0.473259	unbound	brain
P63242	3	Eif5a	1	21.5193	21.4541	21.5955	21.5035	21.4988	21.5591	21.5647	21.6542	21.513	0.0597688	0.244617	0.502555	4.16032	4.135	0.611513	unbound	brain
P63260	5	Actg1	1	25.4976	25.5492	25.5494	25.3806	25.6258	25.596	25.5727	25.6828	25.6962	0.110699	0.184824	0.435558	7.01675	4.26894	0.733243	unbound	brain
P63318	35	Prkcg	1	22.7194	22.7044	22.8131	22.8585	22.7988	22.7252	22.6255	22.7584	22.7588	-0.0767098	0.182685	0.433092	4.43327	4.28613	0.738297	unbound	brain
P63321	11	Rala	1	21.5759	21.732	21.7339	21.7349	21.7545	21.583	21.54	21.6649	21.6604	-0.126716	0.0198617	0.162922	0.732048	4.20974	1.70198	unbound	brain
P63323	2	Rps12	0.9983	19.5451	19.7195	19.6522	19.7592	19.6823	19.6113	19.5018	19.6389	19.64	-0.105302	0.019155	0.160831	3.21611	4.44869	1.71772	unbound	brain
P63325	1	Rps10	0.9756	15.0043	13.7259	14.5944	13.8858	13.934	15.3836	16.1665	13.5846	14.536	0.882653	0.151788	0.399894	29.2936	70.3014	0.818762	unbound	brain
P63328	33	Ppp3ca	1	23.1846	23.2825	23.2074	23.2037	23.234	23.2407	23.2695	23.1065	23.1853	-0.0314057	0.41784	0.652901	2.53755	4.92058	0.37899	unbound	brain
P63330	13	Ppp2ca	1	21.425	21.2713	21.402	21.5284	21.3978	21.3985	21.3687	21.3043	21.3849	-0.0357862	0.6543	0.79886	7.27715	2.85904	0.184223	unbound	brain
P67778	25	Phb1	1	23.0397	23.1154	23.0836	23.0902	23.0607	23.062	22.9933	23.0125	23.0282	-0.0634411	0.0159652	0.148946	1.56093	2.02326	1.79683	unbound	brain
P67871	2	Csnk2b	0.9998	20.0764	19.9287	19.784	19.8183	19.7872	20.0016	19.8815	19.865	19.8874	0.0793229	0.00788759	0.121454	4.79765	4.42108	2.10306	unbound	brain
P67984	3	Rpl22	1	19.5804	19.8447	19.4987	19.5082	19.5205	19.582	19.5056	19.5291	19.7582	0.000718243	0.994848	0.995476	12.3029	8.15526	0.00224333	unbound	brain
P68033	3	Actc1	0.9998	22.3125	21.9997	22.3577	22.8341	22.5767	22.4451	22.5089	22.1363	22.0461	-0.157922	0.602656	0.771439	23.8283	15.6285	0.21993	unbound	brain
P68254	10	Ywhaq	1	21.4677	21.4246	21.4563	21.3107	21.2945	21.5157	21.5123	21.548	21.4122	0.125529	0.0497734	0.242894	5.61294	4.01133	1.303	unbound	brain
P68368	18	Tuba4a	1	24.3768	24.3437	24.4383	24.6112	24.5471	24.384	24.3329	24.4409	24.3501	-0.108094	0.134449	0.378078	8.13964	3.32675	0.871442	unbound	brain
P68369	70	Tuba1a	1	26.5323	26.4622	26.6491	26.7147	26.6419	26.6574	26.6567	26.6445	26.501	-0.00206713	0.979019	0.988366	7.29997	5.13963	0.00920906	unbound	brain
P68372	2	Tubb4b	1	22.4563	22.4807	22.6532	22.4941	22.4902	22.6329	22.8124	22.55	22.279	0.0390481	0.68296	0.819733	5.88655	15.0261	0.165605	unbound	brain
P68404	7	Prkcb	0.9999	21.2671	21.3323	21.3371	21.2415	21.3504	21.1747	21.0211	21.2163	21.3116	-0.134421	0.14034	0.38381	3.39738	8.26437	0.852819	unbound	brain
P68510	13	Ywhah	1	21.8774	21.8051	21.7387	21.8821	21.8815	21.9608	21.9965	21.9806	21.9838	0.153567	0.0255987	0.177422	4.7378	1.02102	1.59178	unbound	brain
P70168	6	Kpnb1	1	20.8925	21.0081	20.9374	20.8391	20.8708	20.8847	20.8471	20.9477	20.9174	-0.0146282	0.808033	0.895555	5.23622	2.99218	0.0925711	unbound	brain
P70175	12	Dlg3	1	21.02	21.172	21.1132	21.1282	21.0797	20.91	20.9685	20.9318	20.905	-0.194455	0.00436677	0.108214	2.66273	2.01254	2.35984	unbound	brain
P70202	2	Lxn	0.9926	18.2461	18.3002	18.6436	18.6261	18.6537	18.1589	17.9539	18.2455	18.0111	-0.463553	0.0355867	0.203023	11.1413	9.29733	1.44871	unbound	brain
P70205	1	Adcyap1r1	0.9999	18.5144	18.4545	18.4198	18.2647	18.3428	18.2741	18.2704	18.3538	18.1605	-0.105743	0.204176	0.464595	5.81133	5.46023	0.689996	unbound	brain
P70206	4	Plxna1	1	17.9917	18.0343	17.9587	17.7927	17.9444	18.0986	18.2596	17.8302	17.9397	0.0994863	0.242985	0.502555	6.88233	13.1019	0.614421	unbound	brain
P70296	14	Pebp1	1	22.7311	22.6491	22.8107	22.7508	22.7729	22.7382	22.8201	22.7989	22.4638	-0.0406561	0.685236	0.820215	4.71701	10.837	0.16416	unbound	brain
P70302	1	Stim1	0.9985	14.6204	13.876	14.541	14.8086	14.7171	14.6532	14.1115	13.9572	14.1716	-0.262338	0.516486	0.72231	25.6904	22.3082	0.286942	unbound	brain
P70333	7	Hnrnph2	1	21.1845	21.2757	21.1508	21.2146	21.2338	21.1556	21.0393	21.1985	21.2465	-0.0587498	0.177637	0.424296	3.58428	6.04428	0.750466	unbound	brain
P70336	3	Rock2	1	19.3761	19.1587	19.4698	19.381	19.1912	19.4077	19.3669	19.428	19.2913	0.0732605	0.387605	0.628665	10.4213	4.13768	0.411611	unbound	brain
P70349	7	Hint1	1	22.4827	22.6407	22.3247	22.5054	22.4978	22.5495	22.5102	22.5987	22.79	0.119968	0.236364	0.498772	8.88522	8.86919	0.626419	unbound	brain
P70392	2	Rasgrf2	1	17.5018	17.4628	17.4912	17.4228	17.2151	17.5009	17.3517	17.6935	17.3297	0.0709715	0.466068	0.684771	8.34485	11.9558	0.331551	unbound	brain
P70404	19	Idh3g	1	21.8868	21.9512	21.9602	21.9856	21.9434	21.7983	21.8171	21.8227	21.7048	-0.17437	0.00406804	0.105769	1.27625	3.7425	2.39062	unbound	brain
P70414	3	Slc8a1	1	21.381	21.318	21.0804	21.3857	21.3872	21.1813	21.1968	21.4759	21.335	0.00441268	0.945877	0.972959	9.62501	9.71554	0.0241656	unbound	brain
P70441	15	Nherf1	1	21.2136	21.3234	21.1079	21.1043	21.1082	21.2491	21.2358	21.2637	21.3543	0.114744	0.189227	0.443301	7.7859	3.77727	0.723016	unbound	brain
P70704	4	Atp8a1	1	19.9368	19.7788	19.9879	20.0116	19.9922	19.8825	19.8607	19.8559	19.9405	-0.0577145	0.393941	0.634304	7.32092	2.72057	0.404569	unbound	brain
P80313	6	Cct7	1	21.7318	21.8098	21.8661	21.9203	21.867	21.7561	21.7157	21.8282	21.891	-0.0680641	0.159582	0.408882	3.12289	5.40219	0.797015	unbound	brain
P80314	11	Cct2	1	21.1288	21.2791	21.2388	21.1906	21.25	21.1407	21.1216	21.2095	21.345	-0.0353989	0.570281	0.757192	2.54342	7.16455	0.243911	unbound	brain
P80315	14	Cct4	1	20.6215	20.7487	20.4187	20.3781	20.4328	20.6578	20.6802	20.4812	20.6284	0.117337	0.223251	0.486223	12.4984	6.0523	0.651207	unbound	brain
P80316	21	Cct5	1	21.1647	21.1977	21.2532	21.259	21.2217	21.1894	21.177	21.2124	21.2161	-0.0341725	0.135444	0.379901	1.97938	1.2933	0.86824	unbound	brain
P80317	10	Cct6a	0.9999	20.9414	21.029	20.995	21.0673	20.931	20.7833	20.818	20.7556	20.7222	-0.235755	0.00386143	0.10559	3.9823	2.82336	2.41325	unbound	brain
P80318	15	Cct3	1	21.0283	21.0931	21.0464	21.1039	21.2125	21.0181	20.9946	21.1399	21.1517	-0.0379231	0.22777	0.490434	4.94276	5.61946	0.642503	unbound	brain
P81117	1	Nucb2	0.9981	16.4799	14.9522	15.0871	16.1176	14.8784	14.8166	14.9956	14.888	15.2745	-0.26513	0.496224	0.709659	46.6073	14.5309	0.304322	unbound	brain
P83741	1	Wnk1	0.9914	12.6442	15.1906	14.9794	12.075	11.9989	12.5941	12.3966	15.0738	12.4964	-0.420777	0.776051	0.875206	91.2358	110.766	0.11011	unbound	brain
P83887	2	Tubg1	1	17.9227	17.5447	17.8607	17.8692	17.7644	17.7582	17.7544	17.832	17.8992	0.051202	0.539436	0.741995	10.0577	4.81052	0.26806	unbound	brain
P83940	1	Eloc	1	17.7889	17.4771	17.73	17.7464	17.6189	17.7453	17.7757	17.9275	17.8606	0.184158	0.0340143	0.196885	8.42519	5.76571	1.46834	unbound	brain
P84084	1	Arf5	0.9999	17.9999	18.1801	17.9012	18.0967	18.0714	18.1118	18.2297	17.885	18.2883	0.0663412	0.631847	0.788482	7.93871	11.9215	0.199388	unbound	brain
P84086	14	Cplx2	1	21.9802	22.0734	22.0655	21.9293	22.0506	22.099	22.1541	22.1566	21.9743	0.0663195	0.373086	0.618302	4.57993	5.78523	0.428191	unbound	brain
P84091	16	Ap2m1	1	22.2091	22.1405	22.3676	22.4186	22.4294	22.1275	22.0754	22.1797	22.0765	-0.224261	0.0566036	0.252172	8.96714	3.46701	1.24716	unbound	brain
P84096	6	Rhog	0.9999	21.0348	21.3783	20.7362	20.8391	20.8027	21.0799	21.1595	20.5639	21.0372	0.0210679	0.91513	0.956124	22.3768	17.0632	0.0385171	unbound	brain
P84099	4	Rpl19	1	20.8559	21.0513	20.9421	20.8927	20.8994	20.973	20.932	20.927	21.0492	0.0239234	0.652076	0.798524	5.17805	3.96681	0.185702	unbound	brain
P84104	4	Srsf3	1	19.6999	19.5971	19.4473	19.4463	19.5034	19.7038	19.8946	19.851	19.7857	0.310277	0.0268564	0.179986	4.99062	5.71329	1.57095	unbound	brain
P84309	5	Adcy5	1	19.9701	20.0908	19.8527	20.1371	20.0439	20.0319	20.0222	20.096	19.9598	-0.00366956	0.953858	0.977273	8.38033	3.86605	0.0205164	unbound	brain
P85094	1	Isoc2a	0.9975	17.4298	17.4275	17.5629	17.5372	17.367	17.5743	17.5083	17.6835	17.5826	0.11352	0.146969	0.393239	6.35527	5.05795	0.832774	unbound	brain
P97300	16	Nptn	1	23.4793	23.6594	23.4865	23.5693	23.5145	23.532	23.5197	23.5332	23.4787	-0.0414804	0.29701	0.551868	5.34425	1.75748	0.52723	unbound	brain
P97315	9	Csrp1	1	21.0993	21.1631	21.0536	21.0985	21.0539	21.1043	21.2475	20.9317	21.0932	0.00191381	0.98164	0.989752	3.62193	8.90657	0.00804788	unbound	brain
P97351	3	Rps3a	1	20.3102	20.4552	20.2751	20.3145	20.4081	20.1781	20.4073	19.8879	20.5371	-0.110614	0.494383	0.708944	5.7498	19.0422	0.305936	unbound	brain
P97352	1	S100a13	0.9607	18.9088	19.0836	18.8984	18.6623	18.9446	19.0255	18.9336	19.1975	19.2949	0.215631	0.215507	0.476404	11.8518	11.3096	0.666539	unbound	brain
P97427	30	Crmp1	1	22.1719	22.1234	22.274	22.2839	22.3001	22.2105	22.1553	22.1427	21.988	-0.121211	0.234858	0.49731	5.53191	6.45552	0.629194	unbound	brain
P97450	12	Atp5pf	1	23.4212	23.6989	23.8627	23.5689	23.7793	23.0302	23.2748	23.3174	23.4058	-0.470406	0.0162336	0.149689	8.57507	10.7288	1.78958	unbound	brain
P97461	4	Rps5	0.9967	20.1475	19.9375	19.9575	19.9638	20.0823	20.2627	20.3312	19.9601	20.2041	0.204235	0.10359	0.330571	4.64501	10.7518	0.984683	unbound	brain
P97792	1	Cxadr	0.9889	19.5877	19.7864	19.4148	19.5539	19.3996	19.4625	19.6804	19.4383	19.6064	0.00822101	0.956508	0.978093	12.8708	8.06946	0.0193113	unbound	brain
P97797	11	Sirpa	0.9999	21.5165	21.5021	21.4817	21.454	21.4511	21.6728	21.6673	21.51	21.6272	0.147122	0.0170067	0.15322	1.68278	5.13135	1.76938	unbound	brain
P97798	2	Neo1	0.9879	18.2495	18.3529	18.1705	18.161	17.9832	18.2479	18.2363	18.0725	18.3101	0.0498412	0.652629	0.798524	10.4734	6.86084	0.185334	unbound	brain
P97807	16	Fh	1	21.8266	21.9147	21.9155	21.8576	21.9283	21.8497	21.8477	21.8762	21.9139	-0.0321465	0.221548	0.485589	2.16591	2.1516	0.654533	unbound	brain
P97820	1	Map4k4	0.9827	12.4193	12.6943	11.7363	11.9976	12.4805	11.9999	15.111	15.0314	12.3511	1.39617	0.276624	0.529223	29.6874	88.0657	0.55811	unbound	brain
P99024	13	Tubb5	1	23.474	23.5132	23.5965	23.6615	23.6352	23.5222	23.4848	23.56	23.5093	-0.0825062	0.0758266	0.288396	4.43126	2.18334	1.12018	unbound	brain
P99027	4	Rplp2	1	20.9362	21.1323	21.1337	21.0805	21.0944	21.0126	20.9098	20.9712	21.0898	-0.114373	0.0837909	0.30043	1.86443	5.25508	1.0768	unbound	brain
P99028	4	Uqcrh	1	19.53	19.037	18.8087	18.6295	18.8838	19.9942	20.279	19.1964	19.4375	0.887043	0.0260652	0.177422	11.6548	33.9803	1.58394	unbound	brain
P99029	26	Prdx5	1	22.8911	22.9606	23.0986	23.0392	23.0257	22.9261	22.8634	22.9831	22.9086	-0.110722	0.0908802	0.310812	3.91804	3.44086	1.04153	unbound	brain
Q00493	4	Cpe	1	19.4068	19.2586	19.3931	19.3414	19.3377	19.3791	19.337	19.3668	19.3434	0.0238934	0.56032	0.75247	3.81802	1.37059	0.251564	unbound	brain
Q01065	1	Pde1b	0.9996	18.1659	18.1353	18.4765	18.2778	18.1806	17.7095	17.3723	17.7614	17.568	-0.664737	0.0218751	0.170068	10.8123	11.7193	1.66005	unbound	brain
Q01097	8	Grin2b	1	20.8627	21.1024	20.9362	20.9083	20.9241	20.903	20.8736	21.0053	20.9447	-0.0360666	0.609538	0.776487	6.45855	3.98407	0.214999	unbound	brain
Q01768	10	Nme2	1	23.0178	23.0739	22.9788	23.1006	23.1132	23.1252	23.0996	23.0891	23.097	0.0361129	0.343116	0.58958	4.14148	1.08942	0.464559	unbound	brain
Q01853	53	Vcp	1	22.0016	22.0531	22.0316	22.0458	22.0427	22.0175	22.0593	21.9962	22.0182	-0.0204858	0.311345	0.562886	0.617872	1.8384	0.506758	unbound	brain
Q02053	23	Uba1	1	21.468	21.4456	21.5521	21.5636	21.6018	21.5171	21.5123	21.5368	21.4984	-0.0246329	0.544318	0.743573	4.56145	1.10074	0.264148	unbound	brain
Q02248	18	Ctnnb1	1	21.7126	21.793	21.6992	21.7663	21.7636	21.6686	21.6517	21.6205	21.6282	-0.11328	0.0148256	0.147883	2.73513	1.52965	1.82899	unbound	brain
Q02257	2	Jup	1	17.3772	17.0968	17.2343	17.3199	17.033	17.2058	17.4698	17.0709	17.3999	0.115586	0.446975	0.671427	9.03131	12.4566	0.349716	unbound	brain
Q03137	2	Epha4	0.9964	18.0963	17.9849	18.1471	17.7609	17.8661	18.1342	18.4097	17.8088	17.9506	0.136065	0.0630238	0.264551	11.6162	18.4228	1.2005	unbound	brain
Q03173	2	Enah	0.9944	17.6837	17.361	17.3342	17.5155	17.1424	17.5128	17.2321	17.5943	18.0812	0.266818	0.330399	0.580302	10.5049	25.6333	0.480961	unbound	brain
Q03265	95	Atp5f1a	1	26.6251	26.6882	26.73	26.6935	26.7003	26.6714	26.6168	26.654	26.6562	-0.0533959	0.082685	0.298042	1.30055	1.59821	1.08257	unbound	brain
Q03517	4	Scg2	1	19.8126	19.2384	19.6922	19.7706	19.7978	19.6497	19.8011	19.9921	19.8724	0.204048	0.0744436	0.286774	16.5897	9.8357	1.12817	unbound	brain
Q04447	50	Ckb	1	24.3103	24.2846	24.4359	24.4333	24.3987	24.3103	24.297	24.3759	24.2032	-0.0915146	0.154321	0.403562	4.82476	4.899	0.811575	unbound	brain
Q05793	1	Hspg2	0.9894	13.7191	14.2658	13.2654	13.6212	13.3809	13.4157	13.281	13.0648	13.7007	-0.267804	0.387912	0.628665	33.9417	18.6962	0.411267	unbound	brain
Q05816	5	Fabp5	1	21.1232	21.1208	21.283	21.2313	21.1185	21.2016	21.223	21.3488	21.179	0.0496527	0.286906	0.542352	5.71804	5.37994	0.54226	unbound	brain
Q05920	16	Pc	1	21.1919	21.2143	21.2385	21.2168	21.148	21.1135	21.0405	21.1394	21.113	-0.102821	0.0585994	0.254618	2.68331	2.91553	1.23211	unbound	brain
Q06185	5	Atp5me	1	23.8476	24.1349	24.1105	24.0319	24.3189	23.7946	23.6989	23.7758	23.735	-0.397974	0.0106305	0.130698	8.62659	2.95479	1.97345	unbound	brain
Q06890	2	Clu	0.999	17.6246	16.9197	17.1447	17.1838	17.3567	17.7975	17.9141	17.9566	17.7991	0.715603	0.00477319	0.110826	12.2861	5.63044	2.32119	unbound	brain
Q07076	5	Anxa7	1	18.8116	18.7513	18.5768	18.578	18.7142	18.6625	18.6661	18.336	18.7751	-0.0451643	0.595965	0.77117	6.314	12.4932	0.224779	unbound	brain
Q07409	1	Cntn3	0.9882	15.1186	14.2272	15.2284	15.0604	15.0541	14.6783	15.2538	14.8672	14.5395	-0.0577907	0.794093	0.885676	26.7864	22.5169	0.100129	unbound	brain
Q08331	13	Calb2	1	21.2634	21.2375	21.3428	21.5708	21.3844	21.2219	21.2151	21.2972	21.1894	-0.152984	0.0678868	0.272701	9.82951	3.24922	1.16821	unbound	brain
Q08501	1	Prlr	0.9763	19.4412	19.4916	19.7138	19.5845	19.6572	19.482	19.5675	19.5459	19.3281	-0.130898	0.168026	0.415873	6.60265	7.29835	0.774624	unbound	brain
Q08943	1	Ssrp1	0.9942	14.4821	14.2378	14.6593	14.3225	14.3996	14.6493	14.1897	14.4838	14.4806	0.046058	0.820169	0.903325	13.0985	12.8244	0.0860966	unbound	brain
Q0KL02	2	Trio	1	18.2272	18.0094	18.0953	18.1335	18.0115	17.9932	17.9175	18.1569	18.3765	0.0485782	0.698933	0.827863	4.31031	14.4419	0.155564	unbound	brain
Q0VBF8	1	Stum	1	19.9522	19.7155	19.9964	19.9775	19.9169	20.124	20.2349	20.2026	20.0894	0.261181	0.0145159	0.14571	8.58913	4.67574	1.83816	unbound	brain
Q0VGU4	2	Vgf	0.9999	16.8923	16.8258	16.3794	16.3666	16.3935	16.9068	17.2562	16.1972	16.8089	0.300949	0.275576	0.528493	16.6222	28.4997	0.559758	unbound	brain
Q11011	9	Npepps	1	20.0697	20.0034	20.1808	20.1897	20.1964	20.0601	20.0478	19.953	19.9032	-0.151543	0.143491	0.386904	6.24019	5.21532	0.843176	unbound	brain
Q14BB9	1	Map6d1	0.9916	15.2568	15.1931	14.865	14.9166	14.7171	15.2128	15.7554	14.5194	14.8358	0.157932	0.597794	0.77117	14.2094	38.0336	0.223449	unbound	brain
Q14BI2	1	Grm2	0.985	16.1762	14.9923	15.019	16.1141	14.8698	15.1009	15.53	15.979	15.254	0.21719	0.22951	0.491233	46.9434	28.075	0.639198	unbound	brain
Q14CH0	1	Fam171b	0.9994	16.4235	16.2953	15.8798	16.0338	15.9318	16.3073	16.5915	16.3367	16.2351	0.33245	0.10388	0.330831	13.3416	11.1927	0.983468	unbound	brain
Q2M3X8	3	Phactr1	0.9999	19.7579	19.7325	19.6013	19.7798	19.782	19.8108	19.8261	19.7436	19.9241	0.102255	0.160132	0.409424	5.74066	5.20354	0.795521	unbound	brain
Q2NL51	1	Gsk3a	0.9974	19.1068	19.1385	19.0029	19.1387	18.9396	19.0025	19.1762	19.0615	19.0435	0.0159848	0.841067	0.911304	6.88407	5.24553	0.0751692	unbound	brain
Q2PFD7	8	Psd3	1	21.272	21.4425	21.2268	21.218	21.321	21.3771	21.4098	21.3032	21.2896	0.0428306	0.505287	0.715805	7.37972	4.01811	0.296462	unbound	brain
Q2TPA8	1	Hsdl2	0.9956	16.247	16.0786	16.0143	15.9045	15.8455	16.1865	15.9598	15.268	16.6999	0.0678239	0.839355	0.911304	7.29235	39.1176	0.0760543	unbound	brain
Q3TC72	1	Fahd2	0.9994	17.2055	17.0358	17.2055	17.0593	16.9335	17.0022	16.5806	16.9924	17.1849	-0.118492	0.563993	0.754858	7.85826	16.7051	0.248726	unbound	brain
Q3TDK6	1	Rogdi	0.9991	17.7046	17.4158	17.629	17.7105	17.4481	17.3782	17.54	17.3794	17.4598	-0.111497	0.238849	0.499807	9.87216	5.41058	0.621877	unbound	brain
Q3TDN2	1	Faf2	1	16.966	16.7677	16.7708	16.719	17.0023	17.1457	16.8433	17.0207	16.9848	0.183722	0.143621	0.386904	9.15362	8.58359	0.842781	unbound	brain
Q3TEA8	4	Hp1bp3	1	20.0699	19.8836	19.9601	20.0635	19.9896	19.8125	20.0339	19.9601	19.9421	-0.0370367	0.408886	0.646305	5.1561	6.29539	0.388398	unbound	brain
Q3TES0	1	Iqsec3	0.9982	17.1307	17.2535	16.7917	16.7408	16.8706	16.7983	17.0377	16.7001	17.2063	0.0214537	0.911689	0.954415	17.1663	16.0273	0.0401535	unbound	brain
Q3TFQ1	1	Spryd7	0.9849	15.6596	15.287	15.6218	15.5959	15.4809	15.2849	15.3591	15.534	15.4409	-0.0916419	0.214137	0.474425	10.2282	7.45469	0.669308	unbound	brain
Q3THE2	6	Myl12b	1	21.2794	21.2516	21.1704	21.2101	21.2556	21.1522	21.3283	21.2184	21.1868	-0.00048413	0.993803	0.995459	2.75918	5.36752	0.00269967	unbound	brain
Q3TXX4	6	Slc17a7	1	22.8141	23.0857	22.9026	22.9894	22.9751	22.8929	22.7536	22.8115	22.8314	-0.1658	0.000765251	0.093042	5.2509	3.98628	3.1162	unbound	brain
Q3TY60	3	Fam131b	1	17.9265	17.6942	17.6606	17.791	17.4839	18.0376	18.1419	17.9802	18.2131	0.435799	0.0319266	0.19036	8.71043	7.23829	1.49585	unbound	brain
Q3U186	1	Rars2	0.9997	15.0962	15.0001	15.1831	15.2812	15.2034	14.3063	14.69	14.0727	14.7252	-0.7184	0.0244648	0.177422	8.03655	21.0804	1.61146	unbound	brain
Q3U285	1	Lcorl	0.9629	15.5408	15.6517	15.706	15.6925	15.6267	15.5729	15.4728	15.7656	15.6618	-0.0509462	0.512499	0.721111	2.52955	8.65892	0.290307	unbound	brain
Q3U5Q7	1	Cmpk2	0.9999	17.3062	16.8782	17.5566	16.8568	17.1466	17.0322	16.827	17.3294	17.112	-0.0344187	0.900883	0.946852	23.9286	14.4219	0.0453317	unbound	brain
Q3UGR5	1	Hdhd2	0.9848	17.9617	17.907	17.844	18.1552	18.0714	18.137	18.0578	17.9573	18.0345	0.0522201	0.648184	0.797606	9.9798	5.13047	0.188302	unbound	brain
Q3UHB8	1	Ccdc177	0.9888	17.4262	17.7504	17.5746	17.3181	17.3274	17.2068	17.199	17.3241	17.4698	-0.19272	0.315508	0.567141	14.7307	8.97885	0.500989	unbound	brain
Q3UHD6	2	Snx27	1	17.5524	17.7218	16.9543	17.0177	16.9519	17.5473	17.6167	16.5808	17.6722	0.192831	0.557461	0.749355	29.0482	29.5728	0.253785	unbound	brain
Q3UHD9	5	Agap2	0.9999	19.9519	20.1018	19.9141	19.8864	19.9531	19.9233	19.8678	19.9584	19.9535	-0.0380541	0.52265	0.727473	6.81758	2.85753	0.281789	unbound	brain
Q3UHJ0	17	Aak1	1	20.4756	20.5429	20.5781	20.473	20.5351	20.4735	20.5225	20.5444	20.5108	-0.0194661	0.582797	0.763897	3.00767	2.04875	0.234483	unbound	brain
Q3UHL1	15	Camkv	1	20.9766	20.8441	20.9279	20.9411	21.0598	20.9767	20.9876	20.96	20.9271	0.0196609	0.748572	0.860315	6.20854	1.82279	0.125766	unbound	brain
Q3UIU2	6	Ndufb6	1	21.538	21.4232	21.5102	21.2609	21.3453	21.6308	21.5817	21.6459	21.5645	0.220848	0.0411981	0.220163	7.3909	2.68738	1.38512	unbound	brain
Q3ULJ0	1	Gpd1l	0.9993	17.1734	17.0541	17.0945	17.0194	16.8879	16.9039	16.7899	17.0896	16.9611	-0.0778857	0.459012	0.677834	6.07317	8.66412	0.338176	unbound	brain
Q3UM45	2	Ppp1r7	1	18.1359	17.5169	17.3609	17.6608	17.6367	18.4074	18.4295	18.4296	18.3058	0.849287	0.00220692	0.0984175	9.2824	4.01928	2.65621	unbound	brain
Q3UMR5	6	Mcu	1	20.33	20.4031	20.416	20.6012	20.3753	20.1515	20.1914	20.1855	20.1093	-0.289481	0.00665685	0.117581	7.36393	2.6013	2.17673	unbound	brain
Q3UNH4	23	Gprin1	1	20.8476	21.0171	20.761	20.6367	20.7495	20.8503	20.9648	20.6762	20.8585	0.046365	0.596921	0.77117	11.5224	8.13812	0.224083	unbound	brain
Q3UPL0	1	Sec31a	0.967	16.4284	16.2139	15.9679	16.0779	16.0464	16.0702	16.4434	16.384	16.4917	0.270779	0.154639	0.403562	7.21174	12.4208	0.81068	unbound	brain
Q3UU96	1	Cdc42bpa	1	14.3302	14.157	13.7689	14.139	14.6703	13.9778	14.155	13.9839	13.9157	-0.175689	0.505486	0.715805	26.5216	7.29427	0.29629	unbound	brain
Q3UUI3	1	Them4	0.9993	19.133	19.1984	19.2053	19.1428	19.3082	19.1673	19.3194	19.2637	19.2483	0.0360049	0.503161	0.715708	4.83428	4.32867	0.298293	unbound	brain
Q3UV70	2	Pdp1	0.9998	17.5338	17.9362	17.5988	17.2263	17.1568	17.3136	17.3893	17.185	17.3786	-0.162926	0.42534	0.655714	25.8174	6.36631	0.371264	unbound	brain
Q3UVL4	1	Vps51	0.9701	18.212	18.271	18.4687	18.1823	18.3083	18.1667	18.3544	18.4947	18.2545	0.0100334	0.927608	0.96408	8.43953	9.85894	0.0326357	unbound	brain
Q3UVX5	3	Grm5	1	19.0254	19.3625	18.8694	18.8036	18.8601	19.1469	19.2756	18.8725	19.2239	0.155821	0.36064	0.604624	19.5717	11.8433	0.442927	unbound	brain
Q3UYC0	2	Ppm1h	0.9998	16.581	16.8867	15.9908	16.0958	16.2302	16.0984	16.5193	16.4907	16.6071	0.128049	0.704926	0.831743	30.8585	14.5898	0.151857	unbound	brain
Q3V0I2	1	Prr7	0.9634	18.3956	15.2114	15.0328	14.9526	15.0371	18.0507	15.2607	15.0506	15.1951	0.830795	0.30314	0.554534	7.73426	122.785	0.518356	unbound	brain
Q3V2J0	1	Cibar2	0.9529	20.8849	21.3506	20.8683	21.1384	21.0098	20.9043	20.8307	20.8632	21.0064	-0.190586	0.165593	0.414272	14.3922	5.37121	0.780957	unbound	brain
Q4ACU6	20	Shank3	1	20.5696	20.505	20.4914	20.3901	20.4982	20.5418	20.5744	20.6193	20.6556	0.126618	0.0579429	0.254269	3.69728	3.46703	1.237	unbound	brain
Q4KMM3	9	Oxr1	1	20.5104	20.4933	20.4663	20.4336	20.2763	20.5404	20.3522	20.4244	20.4192	0.0166434	0.776979	0.875206	6.54618	5.48365	0.10959	unbound	brain
Q4KUS2	2	Unc13a	1	18.1329	17.8782	18.0327	18.1835	18.0435	17.9556	18.1889	18.2329	18.0652	0.0761876	0.0785145	0.291479	8.61359	8.586	1.10505	unbound	brain
Q4QQM4	1	Trp53i11	0.9937	14.7824	14.9931	14.3244	14.4386	14.3226	14.9935	14.5031	13.6033	14.9912	0.00308471	0.992758	0.995457	24.324	38.0377	0.00315667	unbound	brain
Q4V9Z5	1	Sez6l2	0.9991	17.8257	17.2746	17.6125	17.6486	17.2961	17.8585	17.8843	18.0077	18.2508	0.542398	0.0378189	0.208266	13.8108	12.9056	1.42229	unbound	brain
Q4VAE3	4	Tmem65	1	21.4372	21.5659	21.4053	21.4103	21.497	21.4435	21.537	21.5109	21.5751	0.0470132	0.473535	0.690854	5.36191	3.81545	0.324648	unbound	brain
Q501J6	1	Ddx17	0.9918	16.0883	15.4261	16.053	15.7726	15.3429	15.7781	15.919	16.3771	16.1153	0.398709	0.136753	0.380508	23.2062	18.3792	0.864064	unbound	brain
Q59J78	1	Ndufaf2	0.9984	18.5798	18.2805	18.2844	18.4549	18.7934	18.4547	18.4731	18.6999	18.6213	0.108941	0.334223	0.583145	17.6161	8.2438	0.475963	unbound	brain
Q5DQR4	3	Stxbp5l	1	19.879	19.9122	19.9406	19.9022	19.9575	19.9312	19.7787	20.0842	19.914	-0.00111793	0.988527	0.993468	1.76636	8.70261	0.00501134	unbound	brain
Q5DTL9	7	Slc4a10	1	19.735	19.8328	19.6304	19.7374	19.5986	19.7472	19.8473	19.4701	19.7659	0.00783622	0.949138	0.973696	7.46915	10.8675	0.0226705	unbound	brain
Q5DTN8	2	Jakmip3	0.972	18.0485	18.1065	18.0918	18.1188	18.1951	18.1279	18.1075	18.2413	18.2067	0.0427989	0.20631	0.46744	3.23289	4.40908	0.685479	unbound	brain
Q5DTY9	2	Kctd16	0.9955	18.9847	19.0241	19.2173	19.1266	19.1228	19.0684	19.1601	19.0691	18.9199	-0.0683264	0.271558	0.525356	5.45877	6.79361	0.566138	unbound	brain
Q5DU25	11	Iqsec2	1	20.8371	20.8513	20.6739	20.7124	20.7622	20.8422	20.7948	20.701	20.8683	0.0516505	0.245211	0.502555	5.36685	5.03067	0.61046	unbound	brain
Q5EBJ4	6	Ermn	1	19.681	19.3998	19.4326	19.2603	19.3959	19.5412	19.7528	19.4624	19.8116	0.269851	0.0216122	0.169688	5.17105	11.5017	1.6653	unbound	brain
Q5FWK3	1	Arhgap1	0.9975	16.1971	15.963	16.0031	16.0528	16.1296	15.8716	15.8071	16.1168	15.9885	-0.0911717	0.201637	0.462134	5.01221	9.55859	0.695429	unbound	brain
Q5I012	1	Slc38a10	0.9759	19.3912	19.6677	19.4592	19.5633	19.3851	19.437	19.4191	19.4115	19.603	-0.0511619	0.637192	0.791087	8.58669	6.48557	0.19573	unbound	brain
Q5M8N0	6	Cnrip1	1	21.6878	21.6974	21.7872	21.7481	21.7013	21.558	21.6845	21.6091	21.3303	-0.18802	0.055317	0.248269	2.96474	10.2011	1.25714	unbound	brain
Q5RJI5	2	Brsk1	0.9999	18.3769	18.6871	17.897	18.2456	18.1887	18.4109	18.4134	18.0845	18.5663	0.114162	0.600542	0.771439	23.4035	13.4637	0.221457	unbound	brain
Q5SQX6	10	Cyfip2	1	21.7015	21.6505	21.662	21.8684	21.7089	21.7292	21.6707	21.6883	21.6603	-0.0353373	0.565286	0.754858	7.16657	2.11519	0.247732	unbound	brain
Q5SRX1	10	Tom1l2	1	20.5027	20.4624	20.54	20.4754	20.4878	20.277	20.3948	20.5215	20.4219	-0.08762	0.184521	0.435493	2.37934	6.93722	0.733953	unbound	brain
Q5SSL4	1	Abr	0.9999	16.8548	16.6615	17.0472	16.9244	16.8577	16.4134	16.394	16.5111	16.2697	-0.475666	0.0137056	0.143008	10.9703	6.82379	1.8631	unbound	brain
Q5SSM3	7	Arhgap44	0.9999	20.2555	20.456	20.162	20.2659	20.2796	20.1181	20.1624	20.2993	20.2641	-0.0798982	0.424224	0.655714	8.60496	5.87094	0.372405	unbound	brain
Q5SYD0	2	Myo1d	0.9968	18.9388	18.9716	18.6038	18.762	18.7097	18.9129	18.9273	18.2735	19.1065	0.0432851	0.845142	0.913437	10.9751	22.6394	0.0730702	unbound	brain
Q5XJV6	1	Lmtk3	0.9854	19.5892	19.7105	19.4117	19.5913	19.5363	19.6688	19.6436	19.6998	20.1039	0.21658	0.193595	0.450209	8.58486	16.1625	0.713105	unbound	brain
Q5XKN4	1	Jagn1	1	15.1066	15.1234	14.4713	14.6659	14.3057	15.006	15.1666	14.6522	15.4717	0.432596	0.249833	0.505401	25.8955	23.2979	0.602351	unbound	brain
Q60597	35	Ogdh	1	21.9355	21.9241	21.9831	22.0209	22.0035	21.906	21.9414	21.8523	21.8295	-0.100603	0.0919311	0.310812	2.89372	3.52733	1.03654	unbound	brain
Q60598	10	Cttn	1	20.6602	20.7729	20.5019	20.544	20.6438	20.7878	20.8225	20.6649	20.8086	0.155278	0.0919192	0.310812	8.48598	4.88901	1.03659	unbound	brain
Q60605	5	Myl6	0.9997	21.6632	21.8074	21.7915	21.7665	21.8316	21.5289	21.6764	21.7074	21.6193	-0.166227	0.0426864	0.225669	1.89607	5.36745	1.36971	unbound	brain
Q60625	5	Icam5	0.9971	21.556	21.688	21.0916	21.4495	21.1888	21.8134	21.7956	21.523	21.9248	0.409739	0.106762	0.334633	18.9929	11.3666	0.971583	unbound	brain
Q60631	5	Grb2	0.9956	20.1074	20.2598	20.0499	19.9716	20.0291	20.1485	20.1084	19.9765	20.1977	0.0302022	0.639564	0.791841	9.02253	6.44713	0.194116	unbound	brain
Q60634	9	Flot2	1	19.7041	19.7656	19.67	19.6491	19.8524	19.6757	19.7128	19.656	19.7443	-0.0370962	0.386568	0.628665	6.55728	2.72755	0.412774	unbound	brain
Q60668	6	Hnrnpd	1	20.0842	19.8051	20.0209	20.0245	20.08	20.0227	20.1037	20.1747	20.1798	0.137613	0.0199287	0.162922	8.1135	5.04813	1.70052	unbound	brain
Q60676	2	Ppp5c	1	16.6099	16.5626	16.0506	16.1258	16.162	16.601	16.9369	15.8426	16.5633	0.26072	0.375371	0.621186	16.9829	28.8808	0.425539	unbound	brain
Q60692	1	Psmb6	0.9863	16.6134	16.6103	16.0241	16.3916	16.3867	16.4463	16.4702	15.9482	16.8017	0.0634673	0.791401	0.884539	16.2136	23.3264	0.101604	unbound	brain
Q60714	1	Slc27a1	0.9943	16.3182	16.3321	16.4294	16.3001	16.1452	16.1257	16.2316	16.3802	16.3074	-0.04044	0.698534	0.827863	8.05722	7.48506	0.155812	unbound	brain
Q60737	2	Csnk2a1	1	18.258	18.2875	18.1977	18.1724	18.1924	18.3248	18.273	18.081	18.0903	-0.0202139	0.683283	0.819733	3.59995	8.67647	0.165399	unbound	brain
Q60771	1	Cldn11	0.9982	19.5948	19.2319	18.8887	19.5064	19.0978	20.5358	20.8138	18.7181	18.7461	0.522256	0.480082	0.694836	18.1649	69.1039	0.318685	unbound	brain
Q60780	7	Gas7	1	20.3422	20.4405	20.3023	20.4211	20.2061	20.3002	20.2039	20.345	20.2103	-0.0776799	0.0833427	0.299731	7.50272	4.81349	1.07913	unbound	brain
Q60829	12	Ppp1r1b	1	20.2142	20.2912	20.0204	20.0211	20.1265	20.2968	20.3005	20.2461	20.2713	0.163886	0.0708771	0.27963	9.08695	1.74619	1.14949	unbound	brain
Q60864	23	Stip1	1	21.2906	21.1553	21.2715	21.244	21.1753	21.3361	21.4127	21.4094	21.3746	0.171678	0.000797331	0.093042	3.82684	2.47015	3.09836	unbound	brain
Q60930	41	Vdac2	1	23.2244	23.2697	23.485	23.5215	23.5069	23.2419	23.318	23.2354	23.0641	-0.230917	0.0790629	0.291717	7.87725	7.26179	1.10203	unbound	brain
Q60931	14	Vdac3	1	20.797	20.7089	20.9413	21.1083	20.9783	20.8506	20.744	20.7883	20.5867	-0.191828	0.203047	0.463357	11.2382	7.63359	0.692403	unbound	brain
Q60932	58	Vdac1	1	24.0139	23.9256	24.1813	24.2443	24.1677	24.1442	24.1496	24.0647	23.8153	-0.0862468	0.527173	0.732134	9.31834	10.3797	0.278047	unbound	brain
Q60972	2	Rbbp4	0.9903	18.3422	18.2404	18.1547	18.3843	18.2678	18.2164	18.3126	18.447	18.247	0.0439659	0.381376	0.6268	6.62187	7.23861	0.418647	unbound	brain
Q60992	1	Vav2	0.966	19.85	20.197	19.79	19.8655	19.7481	19.5814	19.6791	19.6915	19.9619	-0.171681	0.388436	0.628665	14.9317	11.7604	0.410681	unbound	brain
Q61016	6	Gng7	1	21.125	21.2543	21.1766	21.1034	21.097	21.186	21.2467	21.2927	21.0975	0.0479116	0.447477	0.671427	5.16585	5.79296	0.34923	unbound	brain
Q61029	4	Tmpo	1	19.1353	18.9917	19.2577	18.9361	19.2115	19.0918	19.2194	19.192	19.0547	0.0401905	0.6823	0.819733	10.9849	5.44977	0.166025	unbound	brain
Q61081	10	Cdc37	1	20.6527	20.6354	20.7061	20.5049	20.6299	20.6625	20.7066	20.783	20.7108	0.0966559	0.221154	0.485589	5.71995	3.4815	0.655305	unbound	brain
Q61097	2	Ksr1	1	16.7103	15.9562	16.7097	16.3609	16.3381	16.2564	16.7217	16.6622	16.3919	0.16683	0.121272	0.358169	21.1307	15.0887	0.91624	unbound	brain
Q61102	1	Abcb7	0.9999	18.1028	18.4687	18.4895	18.4322	18.3839	18.0013	17.9231	18.0095	17.9475	-0.473212	0.000699272	0.093042	3.19076	2.89321	3.15535	unbound	brain
Q61137	1	Astn1	0.9908	15.8636	15.0895	15.1956	16.1032	15.2105	15.7417	15.8667	16.1118	15.3296	0.362774	0.128506	0.369222	37.3371	21.6994	0.891077	unbound	brain
Q61151	3	Ppp2r5e	1	19.2099	18.8882	18.9708	18.7628	18.8074	19.0889	19.0314	19.4793	18.9147	0.271285	0.170763	0.416343	6.40438	17.9797	0.767606	unbound	brain
Q61165	2	Slc9a1	1	18.2098	18.2207	18.2433	18.1313	18.0258	18.2057	18.2056	18.2145	18.0822	0.0216862	0.504312	0.715757	6.75635	4.29459	0.297301	unbound	brain
Q61166	3	Mapre1	1	21.5745	21.5501	21.6787	21.6779	21.67	21.5453	21.7405	21.618	21.656	-0.00420893	0.877559	0.934926	4.26126	5.64797	0.0567237	unbound	brain
Q61171	13	Prdx2	1	22.7956	22.9305	22.9674	23.0349	22.8223	22.7767	22.7023	22.8044	22.6709	-0.200185	0.00585204	0.116017	6.09866	4.32056	2.23269	unbound	brain
Q61206	2	Pafah1b2	0.9997	18.2529	17.8	17.2014	17.5277	17.6535	18.5687	18.9728	17.7485	18.2626	0.842476	0.0839159	0.30043	16.9247	34.5629	1.07616	unbound	brain
Q61234	1	Snta1	0.9583	16.5951	16.8948	16.3987	16.4874	16.6243	16.9053	16.5978	16.3035	17.1047	0.126505	0.437251	0.662983	15.5497	23.7411	0.359269	unbound	brain
Q61235	3	Sntb2	0.9947	19.2851	19.0492	19.5748	19.3616	19.177	19.0215	19.0689	19.078	19.0622	-0.232971	0.11395	0.346215	16.0784	1.71542	0.943287	unbound	brain
Q61292	1	Lamb2	1	15.6626	15.672	15.3946	15.4421	15.5337	15.4598	15.3846	15.2061	15.5803	-0.102904	0.243532	0.502555	8.60831	10.7056	0.613445	unbound	brain
Q61301	15	Ctnna2	1	22.4064	22.396	22.4787	22.5278	22.5356	22.4143	22.4071	22.4496	22.4531	-0.0534671	0.112479	0.345258	4.38599	1.64087	0.948929	unbound	brain
Q61316	19	Hspa4	1	21.6006	21.5863	21.6914	21.7427	21.7627	21.5549	21.5372	21.6466	21.4924	-0.137988	0.0726018	0.284312	5.3776	4.54178	1.13905	unbound	brain
Q61330	4	Cntn2	1	19.8169	19.9165	19.8164	19.9349	19.8718	19.7151	19.7987	19.7331	19.8468	-0.111462	0.121662	0.358655	3.6339	4.22391	0.914844	unbound	brain
Q61361	2	Bcan	0.9957	19.1594	19.3818	19.0621	19.1275	19.0254	18.9547	19.0873	18.8406	18.822	-0.223051	0.099921	0.324743	11.6248	8.63722	1.00034	unbound	brain
Q61414	1	Krt15	0.9998	17.4457	17.1543	16.9254	17.488	16.8781	17.0228	17.1397	17.7226	17.3755	0.203706	0.212374	0.473734	20.1989	22.2492	0.672899	unbound	brain
Q61469	1	Plpp1	0.9984	14.7445	14.7566	14.4031	14.4302	14.6354	14.5309	14.6643	14.3716	14.5321	-0.0315985	0.780695	0.878143	11.8245	8.24287	0.107519	unbound	brain
Q61481	1	Pde1a	0.9818	16.5404	16.1979	16.5245	16.6219	16.7262	16.0809	16.0657	16.1997	16.0752	-0.412238	0.0335363	0.19483	15.0307	4.47309	1.47448	unbound	brain
Q61490	10	Alcam	1	20.5277	20.5278	20.7761	20.9246	20.826	20.3586	20.2948	20.3571	20.2633	-0.445134	0.0179013	0.157435	11.2862	3.26637	1.74711	unbound	brain
Q61548	17	Snap91	1	22.2369	22.3979	22.2954	22.1904	22.3679	22.3605	22.3687	22.3161	22.3062	0.0249499	0.61503	0.777241	6.30315	2.1706	0.211104	unbound	brain
Q61553	18	Fscn1	1	21.9998	21.9176	21.934	21.8969	21.9908	22.0136	21.9898	21.852	21.8237	-0.0150608	0.814101	0.89914	2.8147	6.6294	0.0893217	unbound	brain
Q61598	10	Gdi2	1	20.9251	20.8802	21.0626	21.2525	21.1077	20.8098	20.8634	20.8472	20.625	-0.289423	0.0547093	0.247911	10.5342	7.35683	1.26194	unbound	brain
Q61644	46	Pacsin1	1	22.8481	22.7711	22.7069	22.7281	22.7865	22.9833	23.0967	22.9049	22.8454	0.209434	0.0550683	0.248269	2.56021	7.60875	1.2591	unbound	brain
Q61656	3	Ddx5	1	19.7597	19.6006	19.5174	19.6421	19.6983	19.778	19.6867	19.7596	19.8858	0.162938	0.00186103	0.0984175	5.24545	5.74909	2.73025	unbound	brain
Q61699	13	Hsph1	1	20.6067	20.5539	20.6761	20.5483	20.7555	20.601	20.5636	20.5635	20.5564	-0.0623452	0.355158	0.600778	7.02166	1.40928	0.449579	unbound	brain
Q61735	4	Cd47	1	20.1539	20.0592	20.2775	20.5341	20.3368	20.2171	20.06	20.3722	20.3006	-0.0644258	0.495408	0.709659	13.4668	9.12524	0.305037	unbound	brain
Q61753	12	Phgdh	1	21.1891	21.2306	21.2416	21.1687	21.1242	21.0626	21.1665	21.1918	21.1568	-0.0468311	0.393882	0.634304	3.79454	3.85756	0.404634	unbound	brain
Q61792	17	Lasp1	1	20.9392	21.1724	20.9223	20.7661	20.8469	20.8797	20.8623	20.8675	20.8661	-0.0580351	0.543234	0.742732	12.62	0.523559	0.265013	unbound	brain
Q61879	47	Myh10	1	22.5424	22.6075	22.6064	22.5287	22.5962	22.6068	22.6147	22.6424	22.61	0.033805	0.296329	0.551868	2.5793	1.13276	0.528226	unbound	brain
Q61885	16	Mog	1	23.0171	23.0919	23.0291	23.0623	23.0575	22.9198	23.0295	22.878	22.7514	-0.165549	0.0786589	0.291479	1.7846	7.92964	1.10425	unbound	brain
Q61937	8	Npm1	1	20.8465	20.7783	20.836	20.836	20.9063	20.8483	20.8145	20.8688	20.9288	0.0259593	0.261677	0.518775	3.64424	3.34955	0.582235	unbound	brain
Q61990	3	Pcbp2	0.9998	19.2188	19.4346	19.0969	19.0573	19.1202	19.2156	19.1246	19.1365	19.211	-0.00533725	0.945966	0.972959	12.6833	3.32963	0.0241244	unbound	brain
Q62048	2	Pea15	0.9993	12.297	11.8218	12.239	11.996	12.2138	11.9706	12.2495	12.2097	11.8674	0.0066551	0.960911	0.97903	13.3219	12.6866	0.0173167	unbound	brain
Q62108	22	Dlg4	1	22.5472	22.5368	22.5643	22.568	22.5872	22.6484	22.6801	22.6439	22.6433	0.0898289	0.00827073	0.123749	1.43626	1.22845	2.08246	unbound	brain
Q62186	1	Ssr4	0.9818	13.983	13.8779	12.6924	13.9848	13.3882	13.8609	14.0126	13.7975	14.0748	0.450655	0.283835	0.539412	36.049	8.9291	0.546934	unbound	brain
Q62188	31	Dpysl3	1	22.342	22.3962	22.4993	22.442	22.4495	22.4089	22.3697	22.3432	22.2837	-0.0954136	0.0895444	0.310082	2.92773	3.62673	1.04796	unbound	brain
Q62261	208	Sptbn1	1	23.6041	23.6061	23.588	23.6033	23.5985	23.6719	23.659	23.6594	23.6895	0.0709961	0.00236222	0.0984175	0.551805	0.998631	2.62668	unbound	brain
Q62277	6	Syp	1	23.343	23.1259	23.0054	23.2831	23.2899	23.4571	23.7023	22.914	22.9891	0.0895573	0.750112	0.861461	9.32191	26.3614	0.124874	unbound	brain
Q62283	2	Tspan7	1	18.1517	17.0118	17.4841	17.1456	17.3132	18.4168	19.0776	17.6242	17.5811	0.936243	0.0658701	0.268517	14.2699	51.5764	1.18131	unbound	brain
Q62393	1	Tpd52	1	17.0536	16.6155	16.8338	16.5894	16.9066	16.8213	17.0872	16.9821	16.8572	0.200599	0.118102	0.352748	10.9567	8.51461	0.927744	unbound	brain
Q62417	4	Sorbs1	1	18.5293	18.5088	18.6931	18.4447	18.5239	18.5817	18.7452	18.8402	18.8412	0.209471	0.0938958	0.313531	7.53044	8.23077	1.02735	unbound	brain
Q62418	10	Dbnl	1	20.0714	20.1511	20.057	20.0149	20.0501	20.0843	20.0336	20.0219	20.0993	-0.00849222	0.751431	0.862351	4.09005	2.6181	0.124111	unbound	brain
Q62419	1	Sh3gl1	0.9999	17.5167	17.1653	16.8728	17.0672	17.1492	17.8294	17.7189	17.902	17.5844	0.695059	0.00544998	0.113195	8.9872	9.46751	2.26361	unbound	brain
Q62420	29	Sh3gl2	1	22.755	22.6448	22.7481	22.6378	22.7343	22.8011	22.8343	22.8216	22.6988	0.0977186	0.139578	0.38381	4.02013	4.19265	0.855184	unbound	brain
Q62425	16	Ndufa4	1	23.6487	23.8443	23.6577	23.7217	23.633	23.6353	23.5802	23.4726	23.5837	-0.146231	0.0580361	0.254269	6.67241	4.67357	1.2363	unbound	brain
Q62433	3	Ndrg1	1	20.3997	20.5529	20.5042	20.4428	20.4177	20.4647	20.4814	20.5511	20.4657	0.0113514	0.807373	0.89545	4.24429	2.87665	0.0929256	unbound	brain
Q62442	3	Vamp1	1	21.3156	21.2996	21.1672	21.1694	21.284	21.1799	21.3479	21.4309	21.4184	0.114228	0.259174	0.516297	4.96139	7.7674	0.586409	unbound	brain
Q62443	1	Nptx1	0.9947	16.3626	15.9422	16.0913	16.127	16.229	16.4737	16.6216	16.8295	16.8507	0.59651	0.000719131	0.093042	8.13258	12.2021	3.14319	unbound	brain
Q62446	2	Fkbp3	0.998	19.2705	19.1362	19.2242	19.1132	19.2759	19.1517	19.1893	19.2927	19.35	0.0585409	0.293384	0.549358	5.28467	6.35563	0.532564	unbound	brain
Q62448	1	Eif4g2	0.9987	15.7217	15.5408	15.7557	15.441	15.429	15.6515	15.4254	15.3394	15.5643	-0.0464766	0.697327	0.827769	10.8613	9.65489	0.156563	unbound	brain
Q62465	9	Vat1	1	20.7252	20.7783	20.8092	20.8874	20.8774	20.5304	20.5179	20.6334	20.6399	-0.257679	0.000206824	0.0916273	3.65401	4.51684	3.6844	unbound	brain
Q63810	4	Ppp3r1	1	19.1997	19.1232	19.3596	19.4106	19.2727	19.2167	19.3788	19.2281	19.0883	-0.0635384	0.435983	0.662327	8.54033	8.28452	0.36053	unbound	brain
Q63844	4	Mapk3	1	19.9366	20.193	20.1234	20.0575	20.0756	19.9706	19.8963	20.0305	20.1045	-0.111948	0.189168	0.443301	4.23415	6.12753	0.723152	unbound	brain
Q63912	6	Omg	0.9999	21.5683	21.7103	21.5617	21.355	21.4845	21.6803	21.679	21.5715	21.7151	0.133605	0.112702	0.345258	10.3358	4.24415	0.948067	unbound	brain
Q64010	1	Crk	1	17.3675	17.2882	17.4282	17.3524	17.5006	17.4702	17.431	17.6261	17.5704	0.132035	0.114887	0.348326	6.39094	6.22644	0.939728	unbound	brain
Q640R3	9	Hepacam	0.9999	21.2279	21.4728	21.064	21.2037	21.0549	21.1784	21.2733	21.1682	21.1827	0.00178245	0.988204	0.993468	14.1037	3.43838	0.00515325	unbound	brain
Q64133	9	Maoa	1	21.0592	21.0641	21.1738	21.1766	21.178	20.9547	20.8672	20.9324	21.0113	-0.206701	0.0174052	0.155082	3.80955	4.11979	1.75932	unbound	brain
Q641P0	1	Actr3b	0.9993	16.6979	16.2404	16.4832	16.5539	16.6715	16.9498	17.0438	16.6371	16.3256	0.251844	0.370846	0.616522	12.2309	21.6064	0.430807	unbound	brain
Q64288	3	Omp	1	18.7257	18.6188	18.7335	18.7813	18.8512	18.7056	18.5769	18.7615	18.7306	-0.0525406	0.407995	0.645788	6.70178	5.50281	0.389346	unbound	brain
Q64331	1	Myo6	0.9997	17.3047	17.1628	17.5528	17.4942	17.4283	17.38	17.4152	17.3951	17.3725	-0.0188282	0.829957	0.905776	11.3898	1.30964	0.0809443	unbound	brain
Q64332	37	Syn2	1	23.8256	23.8492	23.986	23.996	23.9536	23.8133	23.7802	23.8099	23.7469	-0.158639	0.030913	0.186453	4.56625	2.13504	1.50986	unbound	brain
Q64373	1	Bcl2l1	0.9977	15.0064	15.1846	15.1031	15.3377	15.0507	15.0287	14.9534	15.2017	14.9772	-0.128779	0.00645902	0.117536	8.85826	8.0022	2.18983	unbound	brain
Q64433	12	Hspe1	1	23.676	23.8692	23.7484	23.6958	23.7418	23.6941	23.7392	23.766	23.8109	-0.0112461	0.857885	0.92182	5.22355	3.39047	0.0665708	unbound	brain
Q64436	3	Atp4a	0.9994	14.9625	15.3483	15.1274	15.3095	15.27	14.2425	14.2781	14.2867	14.3705	-0.969315	0.000473205	0.093042	6.52557	3.79972	3.32495	unbound	brain
Q64487	3	Ptprd	0.9998	18.1262	17.7911	18.0877	17.9707	18.1452	17.8682	18.1326	18.1965	18.207	0.102411	0.0909803	0.310812	10.5561	10.4586	1.04105	unbound	brain
Q64514	4	Tpp2	0.9996	19.3036	19.257	19.229	19.3027	19.1304	19.0052	19.007	19.1236	19.1307	-0.163134	0.0630365	0.264551	4.98615	4.84523	1.20041	unbound	brain
Q64516	3	Gk	0.9986	20.3177	20.2692	20.1507	20.2419	20.1271	20.0317	20.1691	20.061	20.0185	-0.127157	0.104686	0.331272	4.77761	4.82873	0.98011	unbound	brain
Q64521	39	Gpd2	1	23.5098	23.4586	23.6085	23.579	23.6064	23.5043	23.4944	23.5337	23.4874	-0.0581965	0.227944	0.490434	4.81002	1.41841	0.642173	unbound	brain
Q64523	2	H2ac20	1	21.7348	22.1469	21.9376	22.1583	21.8342	21.7655	21.5293	21.5539	21.7546	-0.368387	0.0424564	0.225203	10.9399	8.75363	1.37206	unbound	brain
Q64674	1	Srm	1	16.3238	15.8711	16.1399	16.5051	16.4572	15.6857	16.087	16.1415	15.7845	-0.318653	0.0979393	0.321598	19.7487	15.3569	1.00904	unbound	brain
Q66L44	2	Cbarp	0.9996	17.0957	17.188	16.9375	16.493	16.8224	17.0538	17.0036	17.0336	17.1628	0.203233	0.265073	0.520949	19.5725	4.89427	0.576634	unbound	brain
Q68FD5	89	Cltc	1	23.2928	23.2337	23.3723	23.4366	23.3975	23.3586	23.3077	23.2881	23.1914	-0.0735917	0.383437	0.628665	5.97982	4.79727	0.416306	unbound	brain
Q68FD9	1	Kiaa1549	0.9787	14.754	14.9209	14.6595	14.3805	14.6002	14.378	14.6159	14.3903	14.5232	-0.163438	0.290783	0.547722	15.5525	7.95072	0.536431	unbound	brain
Q68FF6	3	Git1	0.9976	17.0657	16.6096	16.3653	16.2187	16.8037	16.9805	17.6997	16.2458	16.5865	0.378775	0.34724	0.593451	18.0374	45.8793	0.45937	unbound	brain
Q68FH0	3	Pkp4	0.9993	17.4667	17.4195	16.956	16.948	17.3013	17.573	17.538	17.0795	17.6234	0.297303	0.0646945	0.267202	16.7255	15.9907	1.18913	unbound	brain
Q68FL4	7	Ahcyl2	1	20.9036	20.6442	20.7811	20.7407	20.8439	20.9291	20.8279	20.9504	20.8931	0.147623	0.089273	0.310082	5.75591	3.68255	1.04928	unbound	brain
Q68FM6	2	Elfn2	0.9999	18.8124	18.6561	18.9504	18.7697	18.7774	18.7484	18.9247	19.0377	18.8089	0.091496	0.245617	0.502555	8.53906	8.95706	0.609741	unbound	brain
Q69ZK9	2	Nlgn2	0.9997	18.5632	18.285	18.3611	18.5068	18.4391	18.7695	18.8437	18.9569	18.8535	0.457901	0.000102874	0.0916273	6.63892	5.38291	3.98769	unbound	brain
Q69ZW3	1	Ehbp1	0.963	12.8741	12.1118	12.2506	12.3003	12.1433	12.9696	13.576	12.41	12.6879	0.709372	0.0696974	0.277043	6.15734	36.6454	1.15678	unbound	brain
Q6A4J8	1	Usp7	1	13.8095	14.081	12.718	14.2298	14.1028	13.0833	13.3615	13.7649	12.5391	-0.595738	0.294451	0.549528	37.5529	34.2391	0.530987	unbound	brain
Q6GQS1	3	Slc25a23	1	19.0909	19.0338	19.1899	18.9679	19.3215	19.135	18.9819	18.5134	19.1435	-0.18484	0.202474	0.463357	11.1209	18.7413	0.693631	unbound	brain
Q6IR34	2	Gpsm1	1	18.8852	18.882	18.959	18.9493	18.8557	18.7759	18.9016	19.0423	18.9336	0.00185837	0.972337	0.984126	3.49756	7.56599	0.0121834	unbound	brain
Q6IRU5	13	Cltb	1	21.8933	21.9329	21.8036	21.6525	21.8475	22.0285	21.8178	21.8755	21.9354	0.105196	0.0936044	0.313531	8.00747	6.28312	1.0287	unbound	brain
Q6KAU4	1	Mvb12b	0.9998	16.3777	16.2863	16.5785	16.4474	16.5496	16.4224	16.4867	16.5022	16.4917	0.0102836	0.856744	0.921218	8.91595	2.47903	0.0671487	unbound	brain
Q6NS52	1	Dgkb	1	12.297	12.1463	12.3666	12.5328	12.6297	12.3884	12.418	12.2856	12.2597	-0.0809185	0.60226	0.771439	14.2825	5.34094	0.220216	unbound	brain
Q6NS60	3	Fbxo41	1	18.8228	18.5478	18.7328	18.7007	18.4581	18.576	18.6822	19.0766	18.7947	0.17251	0.207168	0.468046	8.88906	15.4894	0.683678	unbound	brain
Q6NXK7	3	Dpp10	1	18.5717	18.5196	18.6676	18.7246	18.6256	18.3847	18.2813	18.3343	18.3408	-0.2991	0.0154625	0.147939	5.93044	2.93164	1.81072	unbound	brain
Q6NZL0	1	Soga3	0.9958	15.2298	15.0443	14.8914	14.9104	14.9212	15.0395	14.9175	15.1009	15.1542	0.111191	0.156058	0.405095	4.91594	6.94479	0.806715	unbound	brain
Q6P069	2	Sri	0.9909	19.2597	19.3742	19.2665	19.3239	19.2668	19.3821	19.2143	19.3979	19.5423	0.0763266	0.362399	0.606933	3.61256	9.24612	0.440813	unbound	brain
Q6P1B1	1	Xpnpep1	0.9986	17.1557	17.0081	17.3356	17.3638	17.3748	17.2964	17.2587	17.2116	17.1314	-0.0460406	0.719141	0.841221	11.4479	4.88232	0.143186	unbound	brain
Q6P1B3	1	Pianp	0.9996	17.2822	17.3913	16.6228	17.0079	16.9193	16.8887	17.0786	17.1736	17.4436	0.160785	0.542034	0.741995	22.3833	16.2942	0.265973	unbound	brain
Q6P1F6	3	Ppp2r2a	0.9997	18.8733	18.8403	18.7719	18.8101	19.0622	18.4108	18.5221	18.6611	18.7699	-0.280189	0.017027	0.15322	9.38536	10.8741	1.76886	unbound	brain
Q6P5F6	1	Slc39a10	0.9976	14.8967	14.8143	15.2277	14.4848	14.9664	15.0518	14.9234	14.7836	15.0396	0.0762681	0.612868	0.777095	21.094	8.4713	0.212633	unbound	brain
Q6P9K8	11	Caskin1	1	20.9114	20.9817	20.8329	20.8361	20.6995	20.9412	20.9431	20.6953	21.0712	0.0751365	0.548692	0.745759	8.01506	10.5718	0.260672	unbound	brain
Q6P9R2	3	Oxsr1	0.9996	17.1422	17.1168	16.9066	17.0761	16.9377	17.1989	16.7821	17.1707	17.2253	0.0849115	0.387405	0.628665	7.12464	13.4743	0.411835	unbound	brain
Q6P9S0	1	Mtss2	0.9999	16.8736	16.9363	16.7391	16.2922	16.3101	16.711	16.8794	16.7474	16.7402	0.200063	0.296779	0.551868	22.3589	5.31161	0.527567	unbound	brain
Q6PAJ1	1	Bcr	0.9842	14.9056	14.8004	13.8755	14.4001	14.0414	14.8356	15.1344	14.6111	15.2862	0.687466	0.126904	0.365945	29.3817	20.5436	0.896525	unbound	brain
Q6PB66	4	Lrpprc	1	18.9941	18.9881	18.9788	19.0286	18.9252	18.8445	18.9646	19.0338	19.0594	-0.00458533	0.940795	0.970157	2.9399	6.53919	0.0265049	unbound	brain
Q6PCP5	8	Mff	1	19.3833	19.0818	19.0869	19.0464	19.0322	19.21	19.3802	19.5308	19.4379	0.327872	0.0239515	0.176684	1.84868	9.17581	1.62067	unbound	brain
Q6PCZ4	1	Magee1	0.9992	14.5748	14.032	14.1969	14.3109	14.4221	14.1534	14.3409	14.9478	15.3025	0.445704	0.0978309	0.321598	11.4046	36.9283	1.00952	unbound	brain
Q6PDM2	2	Srsf1	1	17.8628	18.0654	17.437	17.2528	17.4045	17.7923	17.9681	17.2652	17.8756	0.185379	0.405033	0.64367	27.3551	19.7779	0.392509	unbound	brain
Q6PDY2	1	Ado	0.994	17.7603	17.8439	17.3999	17.4888	17.4834	17.5256	17.4844	17.4359	17.8004	0.00758042	0.95806	0.978418	14.4806	11.8555	0.0186072	unbound	brain
Q6PE13	2	Prrt3	0.9981	19.1337	19.2309	19.0212	19.0854	18.9332	19.0152	19.1405	19.1064	19.1042	0.0238764	0.798645	0.888878	8.8042	3.66355	0.0976462	unbound	brain
Q6PER3	7	Mapre3	1	21.1984	21.4292	21.2076	21.2514	21.2817	21.1857	21.2143	21.2005	21.1864	-0.0957349	0.171399	0.416343	6.81378	0.93931	0.765992	unbound	brain
Q6PFD5	5	Dlgap3	1	20.251	20.332	20.1468	20.1752	20.3678	20.1402	20.1311	20.3464	20.2827	-0.0303428	0.717511	0.841221	7.66333	7.41822	0.144171	unbound	brain
Q6PGN3	2	Dclk2	0.9999	17.7787	17.7885	17.649	17.832	17.781	17.7064	17.5728	17.8074	17.6681	-0.0739568	0.0272254	0.179986	5.3649	6.73412	1.56503	unbound	brain
Q6PH08	15	Erc2	1	21.0672	21.2176	21.0001	20.9093	20.9446	20.996	21.0279	20.9829	21.1171	0.0130931	0.885815	0.938625	9.94062	4.25264	0.052657	unbound	brain
Q6PHN9	1	Rab35	1	17.96	17.9137	17.9984	18.0417	18.0848	17.8053	17.6129	17.8925	17.9365	-0.197825	0.0522048	0.245463	5.01674	9.62879	1.28229	unbound	brain
Q6PHZ2	17	Camk2d	1	21.2433	21.1435	21.2713	21.3166	21.25	21.2565	21.2613	21.326	21.2226	0.0212584	0.547894	0.745759	5.01139	3.01651	0.261304	unbound	brain
Q6PIC6	162	Atp1a3	1	26.7189	26.8031	26.832	26.8597	26.8239	26.7263	26.7093	26.7524	26.7038	-0.106764	0.00204044	0.0984175	1.62562	1.52061	2.69028	unbound	brain
Q6PIE5	89	Atp1a2	1	25.535	25.5481	25.577	25.5487	25.5543	25.5912	25.4991	25.5854	25.5379	-0.00358835	0.906512	0.949932	0.947147	2.99006	0.0426263	unbound	brain
Q6Q477	20	Atp2b4	1	21.9977	22.1017	22.0125	22.0276	22.0431	21.9314	21.8848	21.9212	22.0655	-0.0954617	0.104944	0.331272	2.73344	5.60178	0.979042	unbound	brain
Q6R891	16	Ppp1r9b	1	20.8335	20.617	20.6975	20.6881	20.6946	20.9094	21.0571	20.7746	20.781	0.206238	0.0612471	0.261733	2.62885	9.41617	1.21291	unbound	brain
Q6RHR9	2	Magi1	1	16.8799	16.7837	16.788	16.6982	16.6002	16.7012	16.6799	16.6973	17.0383	0.0616512	0.661962	0.80405	6.04184	12.6868	0.179167	unbound	brain
Q6URW6	2	Myh14	0.9984	16.8867	16.8304	16.7122	16.7148	16.8582	16.6227	16.6742	16.7718	16.9069	-0.0349752	0.609081	0.776487	5.29999	8.80202	0.215325	unbound	brain
Q6W8Q3	1	Pcp4l1	1	17.4969	17.978	17.4161	17.4611	17.6704	17.5883	17.7512	17.2796	18.3984	0.122971	0.659908	0.803851	18.527	35.0048	0.180517	unbound	brain
Q6WVG3	4	Kctd12	1	19.2749	19.3253	19.3084	19.3367	19.3111	19.3606	19.3451	19.4239	19.3329	0.045249	0.0515893	0.245463	0.911564	2.83604	1.28744	unbound	brain
Q6ZPE2	5	Sbf1	1	19.2727	19.2053	19.3443	19.4305	19.4111	19.2372	19.207	19.4983	19.4969	0.0120455	0.828582	0.905776	6.89881	11.0151	0.0816646	unbound	brain
Q6ZPJ3	1	Ube2o	1	17.3954	17.5362	17.7699	17.6385	17.5177	17.4377	17.299	17.4967	17.3251	-0.225932	0.0741825	0.286774	8.17354	6.49578	1.1297	unbound	brain
Q6ZPS6	1	Ankib1	0.9672	15.1793	14.8914	15.1365	14.9758	14.4076	15.0736	14.4606	14.9776	15.564	0.166145	0.690214	0.822189	20.0917	31.0202	0.161017	unbound	brain
Q6ZQ38	9	Cand1	0.9998	20.8205	20.6808	20.8691	20.8283	20.8815	20.8482	20.8291	20.8929	20.811	0.0303514	0.613754	0.777095	6.22496	2.4519	0.212006	unbound	brain
Q6ZQ82	1	Arhgap26	0.9992	17.6839	17.1669	17.255	17.1637	17.0964	18.0978	18.0524	18.368	18.2293	1.01638	0.00164797	0.0981908	4.53131	10.0029	2.78305	unbound	brain
Q6ZQK5	1	Acap2	0.9968	15.2175	15.1106	15.3284	15.3975	15.2445	15.107	15.0328	15.1596	14.9901	-0.197899	0.0575149	0.254269	8.43309	5.24496	1.24022	unbound	brain
Q6ZWN5	1	Rps9	0.9664	15.2981	14.8085	14.9645	15.2694	14.8129	15.1697	15.2585	14.6596	15.2593	0.12295	0.651847	0.798524	15.7383	18.0483	0.185854	unbound	brain
Q6ZWU9	3	Rps27	0.9981	20.6014	20.7758	20.6095	20.4721	20.6073	20.7677	20.7311	20.6683	20.8225	0.131221	0.0809419	0.293762	8.68266	4.47794	1.09183	unbound	brain
Q6ZWV3	8	Rpl10	1	20.2766	19.9748	20.3595	20.1287	20.1791	20.2098	20.2113	20.326	20.1801	0.0712864	0.483317	0.698348	11.0603	4.55082	0.315768	unbound	brain
Q6ZWV7	2	Rpl35	1	19.0519	18.9326	19.299	19.2325	19.193	19.1707	19.0957	19.107	19.1039	-0.0449549	0.675503	0.813476	10.6362	2.4241	0.170373	unbound	brain
Q6ZWY8	2	Tmsb10	0.9995	21.4554	21.6647	21.6015	21.3102	21.5198	21.5973	21.5446	21.7453	21.5488	0.0849511	0.525915	0.731027	10.3584	6.68495	0.279084	unbound	brain
Q71LX4	5	Tln2	1	20.8653	20.6751	20.6932	20.7465	20.6144	20.6598	20.8446	20.733	20.7193	0.056888	0.270876	0.525356	3.76949	5.41444	0.56723	unbound	brain
Q71M36	5	Cspg5	1	21.3944	21.4656	21.5184	21.2485	21.3521	21.4132	21.4684	21.4561	21.4654	0.0546019	0.45661	0.675544	8.2634	1.75917	0.340455	unbound	brain
Q76MZ3	28	Ppp2r1a	1	22.6759	22.7495	22.7594	22.8879	22.7873	22.6954	22.6095	22.6865	22.6769	-0.128981	0.0255535	0.177422	4.46689	2.67898	1.59255	unbound	brain
Q78IK2	5	Atp5mk	1	20.4751	20.7891	20.8687	20.8622	20.8678	20.2471	20.41	20.186	20.2671	-0.569424	0.00113602	0.093042	2.64499	6.6996	2.94461	unbound	brain
Q78JN3	1	Eci3	0.9999	16.7682	16.4637	16.7204	16.8631	16.7266	16.7614	16.6632	16.7379	16.7326	0.0303154	0.766042	0.871551	11.2071	2.89842	0.115747	unbound	brain
Q78PY7	2	Snd1	0.9994	17.2339	16.9774	17.1876	17.3902	17.2677	17.1781	17.0816	17.1146	17.0831	-0.0913918	0.441636	0.66708	11.7681	3.16503	0.354936	unbound	brain
Q78RX3	1	Smim12	0.9983	17.3425	17.3801	17.2263	17.1012	17.2639	17.62	17.6587	17.6108	17.5934	0.37785	0.00769718	0.121454	7.94521	1.92461	2.11367	unbound	brain
Q78ZA7	1	Nap1l4	1	17.7293	17.5316	17.5589	17.5813	17.4659	17.3744	17.6535	17.6257	17.4124	-0.0179015	0.768942	0.871724	3.435	9.91371	0.114107	unbound	brain
Q791T5	4	Mtch1	1	20.2349	20.1086	19.8171	19.8506	19.7323	20.4367	20.5379	19.7175	20.2137	0.349293	0.14758	0.393239	11.6787	23.2019	0.830972	unbound	brain
Q791V5	10	Mtch2	1	22.2762	22.19	22.2935	22.4532	22.453	22.3064	22.1715	22.2662	22.0039	-0.160444	0.26141	0.518775	8.83327	9.08455	0.582677	unbound	brain
Q7M6Y3	2	Picalm	1	18.1869	18.1254	18.0735	18.2533	18.2351	18.2318	18.4999	18.1485	17.9851	0.0444993	0.781597	0.878534	5.96864	15.2575	0.107017	unbound	brain
Q7M729	1	Scn4b	0.9974	17.7928	17.8448	18.0445	17.9212	17.8844	17.7912	17.879	17.9747	17.8664	-0.0459001	0.388852	0.628665	6.09747	5.24871	0.410215	unbound	brain
Q7M750	1	Opalin	1	18.9473	18.7382	18.9225	18.6741	18.7482	18.7719	18.8251	18.6102	18.6631	-0.0531531	0.172191	0.416343	7.55982	6.81195	0.763989	unbound	brain
Q7TME0	6	Plppr4	1	20.0958	20.1607	20.2242	19.8955	20.1068	20.0283	19.9926	19.9394	19.9892	-0.109429	0.150844	0.398069	9.54456	2.52168	0.821471	unbound	brain
Q7TMF3	12	Ndufa12	1	20.7766	20.7275	20.6878	20.7542	20.8086	20.8231	20.8681	20.8257	20.5872	0.0314793	0.742713	0.856063	3.52374	8.47666	0.129179	unbound	brain
Q7TMK9	1	Syncrip	0.9966	14.6889	14.1243	14.295	14.2223	14.9848	14.5846	14.62	14.8463	14.803	0.306867	0.175965	0.422748	30.2253	9.02835	0.754575	unbound	brain
Q7TMM9	64	Tubb2a	1	25.975	25.9484	26.058	26.1233	26.0718	25.9843	25.9358	26.0174	25.9182	-0.0864474	0.131582	0.374158	5.02704	3.14709	0.880802	unbound	brain
Q7TNR6	3	Igsf21	0.9997	17.462	17.3223	17.1272	17.5537	17.2242	16.7854	17.167	17.4735	17.2044	-0.149278	0.338834	0.585727	13.0342	19.0465	0.470013	unbound	brain
Q7TPB0	1	Plppr3	0.9909	17.0836	17.3297	17.1477	16.9639	17.0672	17.0334	16.928	16.9258	17.0154	-0.151457	0.0973021	0.32085	10.9006	3.93786	1.01188	unbound	brain
Q7TPM6	3	Fsd1	0.9999	18.0324	17.5781	17.622	17.7459	17.5715	17.7418	18.1317	17.42	17.8899	0.166466	0.420343	0.655714	5.72524	20.1899	0.376396	unbound	brain
Q7TPR4	41	Actn1	1	21.6178	21.5858	21.6211	21.7712	21.6666	21.7091	21.7116	21.6475	21.619	0.0106001	0.866834	0.927665	5.65832	3.1802	0.062064	unbound	brain
Q7TQA1	1	Igsf1	0.9995	15.9485	16.0268	15.8256	15.4961	15.5179	15.5876	15.8823	15.7461	15.9195	0.0672809	0.737517	0.850693	18.019	10.2042	0.132228	unbound	brain
Q7TQD2	26	Tppp	1	23.3871	23.4005	23.1402	23.2642	23.3053	23.5474	23.5751	23.4248	23.5197	0.239213	0.0373242	0.207706	7.42529	4.46035	1.42801	unbound	brain
Q7TQF7	15	Amph	1	22.4656	22.4101	22.4379	22.3435	22.3972	22.4907	22.6149	22.5458	22.518	0.145179	0.0131889	0.138572	2.72965	3.73057	1.87979	unbound	brain
Q7TQI3	7	Otub1	1	20.4614	20.1807	20.5777	20.5893	20.4781	20.5341	20.5483	20.3537	20.4572	0.0168493	0.899467	0.94648	12.4837	6.08714	0.0460146	unbound	brain
Q7TSE6	1	Stk38l	0.9792	13.3453	14.9235	15.2831	14.8338	12.9506	14.9561	13.1181	15.0007	15.0433	0.0317493	0.973194	0.984366	50.1793	44.6572	0.0118005	unbound	brain
Q7TSJ2	47	Map6	1	23.3516	23.3692	23.2531	23.2534	23.258	23.4126	23.4929	23.4444	23.4773	0.173413	0.0299112	0.184588	4.04304	2.47013	1.52417	unbound	brain
Q7TT50	1	Cdc42bpb	0.9971	14.6502	14.231	15.1729	14.4677	14.847	13.6999	13.6971	14.9471	14.5852	-0.447307	0.348963	0.595508	28.9387	43.53	0.457221	unbound	brain
Q80SW1	20	Ahcyl1	1	23.1349	23.1261	23.2495	23.2346	23.2098	23.2029	23.2294	23.2447	23.163	0.00501783	0.862526	0.924927	3.76452	2.46593	0.0642278	unbound	brain
Q80SZ7	1	Gng5	0.9844	18.44	18.2862	17.6721	17.8472	17.9561	18.8474	18.7591	18.372	18.8317	0.762117	0.0107514	0.130965	18.53	14.3848	1.96854	unbound	brain
Q80T41	2	Gabbr2	0.9997	17.958	17.8827	17.6889	17.7392	18.081	17.833	17.7185	17.7997	17.8463	-0.0486038	0.51616	0.72231	12.4953	3.92292	0.287215	unbound	brain
Q80TB8	3	Vat1l	0.9999	18.6402	18.7537	18.6489	18.7083	18.6231	18.6489	18.6672	18.8223	18.7222	0.0316436	0.5726	0.757192	4.09118	5.48536	0.242149	unbound	brain
Q80TE7	8	Lrrc7	1	19.9824	19.8744	20.0508	20.0603	20.0431	19.9441	19.915	19.8599	19.917	-0.098159	0.19089	0.44554	5.96589	2.4298	0.719217	unbound	brain
Q80TJ1	16	Cadps	1	21.7434	21.7912	21.6932	21.6445	21.7032	21.7731	21.7465	21.7657	21.8215	0.0686866	0.127986	0.368395	4.27603	2.22724	0.892838	unbound	brain
Q80TL1	1	Adcy2	0.9878	15.7104	15.7502	15.8695	15.8692	16.0134	15.6551	15.6253	15.9216	15.744	-0.139076	0.158839	0.407744	7.51122	9.49836	0.799043	unbound	brain
Q80TL4	19	Phf24	1	22.1036	22.0713	21.932	21.9272	22.0239	22.0728	22.1014	22.0802	22.0957	0.0989402	0.0841393	0.300551	4.92986	0.918833	1.075	unbound	brain
Q80TZ3	5	Dnajc6	1	19.5921	19.6036	19.5333	19.429	19.3539	19.4299	19.5703	19.3988	19.8453	0.0811567	0.61161	0.777095	7.64603	14.7298	0.213526	unbound	brain
Q80U23	2	Snph	1	17.9066	17.9775	18.0099	18.1437	18.0218	18.0388	18.0585	17.969	17.7998	-0.07167	0.403035	0.642426	5.14371	7.90922	0.394657	unbound	brain
Q80U40	1	Rimbp2	0.9838	16.839	16.7034	16.7475	16.6475	16.746	16.893	17.0182	16.9309	16.631	0.157131	0.189897	0.444212	3.2324	11.0763	0.721483	unbound	brain
Q80U63	3	Mfn2	1	18.8852	18.7253	18.3413	18.9294	18.6419	18.6593	18.3584	18.2574	18.7526	-0.152577	0.451747	0.673663	16.4946	16.2941	0.345105	unbound	brain
Q80UG2	6	Plxna4	1	19.2733	19.2112	19.3204	19.4543	19.3565	19.2556	19.2981	19.4317	19.4617	0.0261736	0.456288	0.675544	6.93771	6.93823	0.340761	unbound	brain
Q80UG5	3	Septin9	0.9996	18.4176	18.8648	18.5362	18.4648	18.5249	18.2095	18.037	18.1336	18.2582	-0.438098	0.0153039	0.147939	13.2264	6.61878	1.8152	unbound	brain
Q80UX8	1	Abhd13	0.9728	17.9645	18.2053	18.0048	18.1278	18.271	17.5234	17.6856	17.7384	17.7149	-0.48663	0.00952289	0.126184	7.82767	6.54242	2.02123	unbound	brain
Q80VP1	4	Epn1	1	18.637	18.5855	18.5959	18.402	18.5203	18.6959	18.8322	18.9719	18.5997	0.249002	0.113153	0.345258	6.05449	11.3298	0.946334	unbound	brain
Q80X80	3	C2cd2l	0.9944	18.6255	18.3989	18.2694	18.5248	18.7017	18.2181	18.5541	18.1235	18.2123	-0.196693	0.338403	0.585727	12.889	13.8565	0.470566	unbound	brain
Q80XG9	1	Lrrtm4	0.9659	19.2861	19.7113	19.27	19.4442	19.308	19.4605	19.2377	19.1692	19.5455	-0.0801426	0.549249	0.745812	14.4254	12.3669	0.260231	unbound	brain
Q80XI4	2	Pip4k2b	1	18.3223	18.1662	18.4826	18.4106	18.5502	18.4525	18.5975	18.4079	18.1906	0.00968701	0.947948	0.973696	11.1464	11.4568	0.0232154	unbound	brain
Q80XN0	19	Bdh1	1	22.2249	22.0639	22.2287	22.4227	22.3066	22.1182	22.0678	22.2426	22.0943	-0.124761	0.13164	0.374158	10.3076	5.47678	0.880614	unbound	brain
Q80XU3	1	Nucks1	1	18.0907	18.4066	18.1018	18.1154	18.0888	18.2782	18.2619	18.2323	18.1098	0.0423618	0.554958	0.747802	11.1236	5.16993	0.25574	unbound	brain
Q80Y17	1	Llgl1	0.9994	14.9118	15.12	14.2934	14.0449	14.0784	14.4124	15.325	14.7195	15.1707	0.522707	0.301974	0.554534	39.4784	27.9044	0.52003	unbound	brain
Q80Y24	1	Prickle2	0.9985	17.3248	17.3961	17.6627	17.5533	17.4011	17.3231	17.2026	17.389	17.5139	-0.146134	0.308551	0.55991	9.03778	9.008	0.510673	unbound	brain
Q80YN3	20	Bcas1	1	22.9274	23.1742	22.9006	22.8126	22.92	23.0372	23.0585	23.068	23.0793	0.10887	0.290738	0.547722	11.1834	1.23467	0.536499	unbound	brain
Q80Z24	9	Negr1	1	22.3257	22.3818	22.4148	22.4548	22.4286	22.399	22.4218	22.5155	22.3232	-0.00514196	0.893688	0.944296	2.10285	5.51552	0.0488143	unbound	brain
Q80Z38	9	Shank2	1	20.527	20.5012	20.4488	20.473	20.509	20.4541	20.5136	20.6286	20.5747	0.0597502	0.245531	0.502555	1.90234	5.22748	0.609893	unbound	brain
Q80ZF8	2	Adgrb3	1	18.3257	18.1297	18.0253	18.0268	18.019	18.1067	18.11	18.3253	18.2009	0.135502	0.142634	0.386696	3.74844	7.26068	0.845777	unbound	brain
Q80ZJ1	3	Rap2a	1	19.7853	19.6565	19.8571	19.9564	19.9186	19.951	19.8467	19.8571	19.7891	0.013822	0.895623	0.945082	8.93515	4.68891	0.0478746	unbound	brain
Q80ZW2	2	Them6	1	18.2367	18.2713	18.3505	18.4115	18.3959	18.1791	18.1102	18.1988	18.1328	-0.202061	0.0130473	0.138572	4.30623	2.82693	1.88448	unbound	brain
Q810U3	18	Nfasc	1	21.7298	21.6492	21.7781	21.8368	21.8653	21.7693	21.7885	21.7579	21.6692	-0.0361193	0.627556	0.786179	6.50863	3.60865	0.202348	unbound	brain
Q810U4	13	Nrcam	1	20.3326	20.2938	20.3051	20.2404	20.2617	20.2973	20.2872	20.2353	20.3476	0.0166271	0.530362	0.735233	2.04785	3.19033	0.275428	unbound	brain
Q811D0	8	Dlg1	1	21.2199	21.2192	21.2625	21.1152	21.2039	21.058	21.1502	21.0947	21.2729	-0.0562283	0.349977	0.596201	4.23784	6.62756	0.455961	unbound	brain
Q812A2	1	Srgap3	0.9994	18.004	18.0923	17.6826	17.7157	17.8046	17.7056	17.9689	17.6417	17.8075	-0.0428866	0.776839	0.875206	13.5434	10.0792	0.109669	unbound	brain
Q8BFR5	26	Tufm	1	23.0943	23.1649	23.14	23.2057	23.199	23.0893	23.0963	23.0461	23.0739	-0.101046	0.0294066	0.184058	2.12063	1.5374	1.53156	unbound	brain
Q8BFZ3	1	Actbl2	0.9772	23.9743	24.0005	24.1555	24.0928	24.0969	24.0121	24.0355	24.1108	24.1089	-0.0195998	0.599655	0.771439	4.40017	3.50282	0.222099	unbound	brain
Q8BFZ9	2	Erlin2	1	19.0794	19.2372	19.1443	19.1555	19.1382	19.1652	19.1288	19.2437	19.1977	0.0150278	0.706942	0.832994	3.24638	3.39177	0.150616	unbound	brain
Q8BG05	5	Hnrnpa3	1	21.2536	21.0004	21.1321	21.1325	21.156	21.2915	21.2215	21.3397	21.4531	0.221173	0.0197549	0.162922	4.79407	6.81807	1.70432	unbound	brain
Q8BG32	1	Psmd11	0.9992	16.689	15.8305	16.2642	16.2556	15.655	17.2759	17.217	17.3537	17.1351	1.2441	0.00241459	0.0984175	20.7824	6.39889	2.61716	unbound	brain
Q8BG39	7	Sv2b	1	22.9065	23.1062	22.9809	23.0157	22.9568	22.9654	22.8783	22.9483	22.9813	-0.0715808	0.136085	0.379967	4.60315	3.10839	0.86619	unbound	brain
Q8BG51	4	Rhot1	1	19.6787	19.6746	19.7759	19.7399	19.808	19.4189	19.5022	19.6209	19.4937	-0.240691	0.0108174	0.130965	3.93697	5.85273	1.96588	unbound	brain
Q8BGA9	2	Oxa1l	0.9998	18.7414	19.0406	18.55	18.7621	18.6229	18.6705	18.3033	18.5481	18.8613	-0.148102	0.347065	0.593451	15.5993	15.9667	0.459589	unbound	brain
Q8BGD9	6	Eif4b	0.9995	20.4286	20.3791	20.4555	20.3745	20.491	20.4984	20.5349	20.5074	20.6159	0.114131	0.00239991	0.0984175	4.00115	3.756	2.6198	unbound	brain
Q8BGH2	4	Samm50	1	20.5427	20.5526	20.6916	20.7107	20.6119	20.4303	20.3001	20.5542	20.5214	-0.190196	0.0690603	0.275433	5.04094	7.73251	1.16077	unbound	brain
Q8BGN3	1	Enpp6	0.996	18.2298	18.5045	18.3546	18.2816	18.3202	18.3326	18.1712	18.2604	18.4444	-0.0630936	0.448533	0.671741	6.92431	8.04685	0.348205	unbound	brain
Q8BGQ7	2	Aars1	1	17.9469	17.8584	18.1053	18.0113	18.061	18.0239	18.1486	18.1169	17.9668	0.0550213	0.395696	0.634573	7.27123	5.77392	0.402639	unbound	brain
Q8BGT8	2	Phyhipl	1	18.5437	18.5025	18.6743	18.6764	18.6753	18.5814	18.733	18.7111	18.5184	0.0038332	0.948193	0.973696	5.81067	7.10155	0.0231034	unbound	brain
Q8BGU5	3	Ccny	1	19.4821	19.7471	19.5236	19.6093	19.5811	19.3515	19.4008	19.5482	19.5469	-0.153427	0.161015	0.410562	6.69504	6.96671	0.793134	unbound	brain
Q8BGX2	3	Timm29	1	18.429	18.4832	18.1276	18.284	18.3341	18.3397	18.1596	18.2742	18.1426	-0.0781925	0.237788	0.499807	10.1394	6.55906	0.62381	unbound	brain
Q8BGZ1	5	Hpcal4	1	20.1972	19.9787	20.1382	19.9996	20.1173	20.1549	20.431	20.4704	20.4181	0.310177	0.0144619	0.14571	5.60538	9.52583	1.83978	unbound	brain
Q8BH04	3	Pck2	1	17.4595	17.0076	17.905	17.6654	17.3189	17.2717	17.0923	17.2849	17.2811	-0.241765	0.372928	0.618302	26.6336	6.28003	0.428375	unbound	brain
Q8BH44	1	Coro2b	0.9971	15.774	15.6707	15.7342	15.8355	15.7474	15.5108	15.488	15.311	15.1623	-0.378895	0.0354749	0.203023	4.73301	11.1124	1.45008	unbound	brain
Q8BH59	31	Slc25a12	1	23.4683	23.4463	23.5288	23.6027	23.564	23.513	23.407	23.5428	23.3175	-0.0903933	0.259451	0.516297	4.57334	7.07029	0.585945	unbound	brain
Q8BH66	3	Atl1	0.9986	18.6214	18.6998	18.3649	18.6036	18.4265	18.5456	18.6729	18.4139	18.663	0.0501335	0.724019	0.841858	10.7753	8.23957	0.14025	unbound	brain
Q8BH95	10	Echs1	1	21.7669	21.7869	21.7159	21.8486	21.807	21.7446	21.6929	21.6685	21.6582	-0.0985758	0.0845341	0.301123	3.81583	2.69241	1.07297	unbound	brain
Q8BHF7	1	Pgs1	0.9965	14.8043	14.2933	15.1936	14.6073	14.3536	14.3416	14.3324	14.9708	14.5278	-0.0688378	0.81652	0.900364	31.0433	22.2381	0.0880329	unbound	brain
Q8BHH2	1	Rab9b	0.9998	14.0323	13.4138	14.2125	13.97	13.9464	13.5249	13.7525	13.8715	13.766	-0.156944	0.276244	0.529133	21.6645	9.8091	0.558708	unbound	brain
Q8BHI4	1	Kbtbd3	0.9516	19.3591	18.9559	19.1321	19.1074	18.9902	19.6363	19.3758	19.5441	19.5478	0.479579	0.014164	0.14493	5.98245	7.39216	1.84881	unbound	brain
Q8BHK1	1	Nipa1	0.9992	14.3743	14.4911	13.9681	14.0335	14.4532	14.1007	14.0926	13.7298	14.3885	-0.158577	0.267689	0.523494	18.792	18.3215	0.57237	unbound	brain
Q8BHK2	1	Scn3b	0.9999	17.6182	17.7932	17.4817	17.5887	17.6973	17.7889	17.8913	17.5151	17.9331	0.141863	0.291738	0.548001	9.30548	12.4098	0.535007	unbound	brain
Q8BHL3	8	Tbc1d10b	1	19.8996	20.006	19.6021	19.6658	19.6132	19.8001	19.8076	19.6426	19.7176	0.0202306	0.834268	0.90751	14.0753	5.33516	0.0786944	unbound	brain
Q8BHL5	4	Elmo2	1	18.5208	18.3034	18.521	18.5866	18.4698	18.4292	18.3314	18.4806	18.4512	-0.047138	0.534585	0.737905	8.19278	4.41227	0.271983	unbound	brain
Q8BHN3	3	Ganab	0.9998	18.9073	18.6178	19.0243	19.085	18.7717	18.6144	18.5925	18.6582	18.5989	-0.2587	0.0893853	0.310082	14.8853	2.06781	1.04873	unbound	brain
Q8BI08	1	Mal2	0.999	19.7466	19.8475	19.5777	19.7724	19.5323	19.3475	19.4329	19.4858	19.3664	-0.274355	0.0434847	0.229125	10.5144	4.4162	1.36166	unbound	brain
Q8BIJ6	2	Iars2	0.9945	19.3946	19.6405	19.4515	19.5254	19.5069	19.4456	19.483	19.4618	19.4669	-0.0667875	0.252489	0.507539	5.58387	1.0681	0.597757	unbound	brain
Q8BIZ1	9	Anks1b	1	21.3377	21.408	21.4728	21.4293	21.3969	21.437	21.3504	21.3718	21.5038	-0.0110317	0.839821	0.911304	2.33999	4.84175	0.0758135	unbound	brain
Q8BJ71	1	Nup93	0.9706	14.6821	13.6464	14.6743	14.508	14.539	14.4114	14.7195	14.5891	14.3537	0.176514	0.452249	0.673663	27.5512	11.7071	0.344622	unbound	brain
Q8BJH1	3	Zc2hc1a	0.9993	18.2585	18.6788	17.719	18.2518	17.8972	18.1683	17.9666	18.0386	18.3308	-0.010577	0.963861	0.979926	30.4351	11.2699	0.0159854	unbound	brain
Q8BJI1	3	Slc6a17	1	20.3127	20.6193	20.4357	20.3573	20.4461	20.3458	20.4324	20.3772	20.4216	-0.0703368	0.379005	0.625894	7.83177	2.77575	0.421355	unbound	brain
Q8BK30	3	Ndufv3	1	20.2773	20.1759	19.9029	19.601	19.812	20.7299	20.7964	20.6246	20.6921	0.837775	0.00356607	0.105074	16.7439	4.97619	2.44781	unbound	brain
Q8BK64	2	Ahsa1	1	18.3977	18.3867	18.2096	18.2668	18.2243	18.1707	18.0448	17.989	18.222	-0.165231	0.0679174	0.272701	5.68265	7.48352	1.16802	unbound	brain
Q8BKX1	20	Baiap2	1	21.2574	21.0679	21.23	21.233	21.2092	21.2649	21.2832	21.3136	21.2259	0.0868917	0.112035	0.345258	5.31865	2.53703	0.950648	unbound	brain
Q8BKZ9	12	Pdhx	1	21.2603	21.3945	21.2457	21.3319	21.2615	21.2438	21.2379	21.2361	21.3568	-0.0397727	0.513113	0.721111	4.78334	4.16193	0.289787	unbound	brain
Q8BL65	5	Ablim2	0.9998	20.3885	20.3568	20.3173	20.2265	20.1523	20.3857	20.3295	20.4255	20.2569	0.086203	0.136319	0.379967	6.32771	5.03384	0.865445	unbound	brain
Q8BLK3	17	Lsamp	1	21.7845	21.9313	21.8648	21.7405	21.7242	21.7707	21.7916	21.7719	21.7234	-0.0508165	0.318827	0.569437	6.94208	1.99489	0.496444	unbound	brain
Q8BLQ9	6	Cadm2	1	22.5608	22.6535	22.6421	22.6158	22.5786	22.6293	22.6299	22.6854	22.6453	0.0250032	0.391935	0.632359	2.29344	1.83903	0.406786	unbound	brain
Q8BLR2	1	Cpne4	0.9987	17.1092	16.6925	16.9932	17.1823	17.162	16.5861	16.6118	16.9117	16.9376	-0.245732	0.0229081	0.17301	14.8802	13.0219	1.64001	unbound	brain
Q8BLV3	1	Slc9a7	0.9993	17.2283	17.2429	17.3933	17.3729	17.2345	17.2393	17.3299	17.3918	17.405	0.0305811	0.582379	0.763897	5.81126	5.16726	0.234794	unbound	brain
Q8BMF4	21	Dlat	1	23.2402	23.3342	23.3198	23.2193	23.2299	23.2378	23.2603	23.3447	23.2921	0.00791077	0.888271	0.939825	4.12954	3.23147	0.0514544	unbound	brain
Q8BMK4	1	Ckap4	1	16.4781	16.518	15.0768	15.9225	15.9349	16.5656	16.777	15.7055	16.0139	0.402458	0.425587	0.655714	38.2823	33.0014	0.371012	unbound	brain
Q8BMS1	21	Hadha	1	21.008	20.9721	21.0539	21.0409	21.0386	21.0327	20.973	21.0697	21.0698	0.00991867	0.770961	0.872143	2.52408	3.13538	0.112967	unbound	brain
Q8BNW9	1	Kbtbd11	0.9783	18.8812	18.8064	18.7035	18.4754	18.7595	18.6105	18.8043	18.8374	18.4359	-0.0141789	0.932316	0.965349	9.7666	12.6178	0.0304369	unbound	brain
Q8BNY6	2	Ncs1	0.997	19.1283	19.1678	19.1086	19.2068	19.1589	19.2512	19.2632	19.3092	19.2402	0.105414	0.00853679	0.125363	2.79056	2.11648	2.06871	unbound	brain
Q8BP47	5	NARS1	1	19.2273	18.909	19.0396	19.2672	19.1485	19.0819	19.033	19.0939	18.9767	-0.0446831	0.625398	0.784175	10.5605	3.67255	0.203844	unbound	brain
Q8BP67	2	Rpl24	1	18.4676	18.6529	18.7657	18.6155	18.7234	18.657	18.6008	18.7872	18.6767	-0.00892249	0.906428	0.949932	4.69726	5.48516	0.0426668	unbound	brain
Q8BP92	2	Rcn2	1	18.3084	17.9626	17.9721	18.0166	17.9013	18.7323	19.0699	18.0015	18.482	0.608288	0.0801528	0.293585	3.27819	29.968	1.09608	unbound	brain
Q8BPN8	3	Dmxl2	0.9972	18.5803	18.3405	18.6734	18.8143	18.6673	18.7369	18.4493	18.7837	18.5858	0.0150572	0.917348	0.956551	13.2809	10.3628	0.0374658	unbound	brain
Q8BPU7	2	Elmo1	0.9999	16.7703	16.5865	16.3646	16.7758	16.9141	16.7365	16.4913	16.498	16.5847	-0.0826183	0.564837	0.754858	16.2021	8.10599	0.248077	unbound	brain
Q8BQU6	2	Gjc2	1	17.2656	17.2545	16.8149	16.8128	16.9865	17.0905	17.2031	16.8362	17.3968	0.164439	0.32751	0.57843	15.0236	15.9663	0.484776	unbound	brain
Q8BR63	1	Fam177a1	0.9975	18.4533	18.5146	18.6164	18.5054	18.6046	18.4977	18.5311	18.5972	18.6012	-0.00345977	0.930363	0.964415	4.04182	3.51331	0.0313477	unbound	brain
Q8BR92	5	Palm2	1	20.2502	20.5705	20.2285	20.1633	20.2838	20.3407	20.3556	20.2549	20.5454	0.0625974	0.590079	0.770122	13.0294	8.69919	0.22909	unbound	brain
Q8BRT1	10	Clasp2	1	19.5777	19.6515	19.5664	19.4868	19.5708	19.5596	19.5734	19.5413	19.6349	0.00842223	0.82869	0.905776	4.66358	2.84149	0.0816078	unbound	brain
Q8BRV5	2	Kiaa1671	0.9807	17.2979	17.2353	17.1096	17.1238	17.1267	17.4239	17.544	17.2495	17.4812	0.275794	0.030886	0.186453	4.10391	8.55496	1.51024	unbound	brain
Q8BSS9	1	Ppfia2	0.976	17.0661	16.9427	16.9624	16.8275	16.4755	17.0325	17.3269	17.0646	17.3208	0.384178	0.100523	0.325017	14.6303	11.0148	0.997736	unbound	brain
Q8BTG7	7	Ndrg4	1	20.7998	20.8623	20.8178	20.7588	20.805	20.9401	20.9016	20.9575	20.8865	0.110475	0.0330913	0.193664	2.94979	2.28677	1.48029	unbound	brain
Q8BTM8	1	Flna	0.9497	16.6335	16.5331	16.5294	16.4785	16.6097	16.3077	16.1316	17.0355	16.8768	0.0501931	0.834173	0.90751	3.77229	29.6088	0.0787437	unbound	brain
Q8BU14	1	Sec62	0.9962	18.6446	18.602	18.6608	18.64	18.6248	18.5919	18.4955	18.4959	18.7106	-0.0583968	0.395888	0.634573	1.71806	7.19869	0.402428	unbound	brain
Q8BUV3	7	Gphn	1	20.5424	20.5009	20.5082	20.3527	20.4685	20.4386	20.6301	20.6107	20.4108	0.0649588	0.462588	0.682258	4.88566	7.87761	0.334806	unbound	brain
Q8BVE3	19	Atp6v1h	1	23.9891	23.9602	24.0441	24.0956	24.0625	24.0222	24.0031	23.9194	23.978	-0.0599388	0.312137	0.562886	3.94845	3.07086	0.505655	unbound	brain
Q8BVI4	5	Qdpr	1	21.2827	21.3561	21.4813	21.5218	21.4579	21.3482	21.406	21.4186	21.3588	-0.0713843	0.0479233	0.238265	4.81951	2.39784	1.31945	unbound	brain
Q8BVI5	1	Stx16	0.974	15.8614	15.146	15.2354	15.4991	14.9286	14.9786	14.682	15.1352	15.4118	-0.150349	0.552493	0.746619	16.5281	20.964	0.257673	unbound	brain
Q8BW75	3	Maob	0.9993	19.6374	19.8349	19.7733	19.7706	19.8962	19.5827	19.4809	19.5158	19.5101	-0.296402	0.00249731	0.0984175	4.16352	3.01059	2.60253	unbound	brain
Q8BW86	1	Arhgef33	0.9989	15.1633	15.7169	15.4177	15.1936	15.2138	15.4732	15.4528	15.4583	15.4453	0.0718887	0.58166	0.763669	17.5823	0.818814	0.235331	unbound	brain
Q8BW96	1	Camk1d	1	17.7363	17.9366	17.425	17.5052	17.6922	17.6719	17.2598	17.365	17.3907	-0.217917	0.0111098	0.132171	16.2028	12.6956	1.95429	unbound	brain
Q8BWF0	16	Aldh5a1	1	21.6044	21.6311	21.6984	21.6873	21.7042	21.6489	21.6744	21.7294	21.6276	-0.0101702	0.721762	0.841221	2.29889	3.06762	0.141606	unbound	brain
Q8BWT1	8	Acaa2	1	19.1612	19.1315	19.2281	19.1542	19.1411	19.2006	19.2	19.1955	19.1148	0.0140039	0.60688	0.775096	3.08369	2.86878	0.216897	unbound	brain
Q8BX10	4	Pgam5	1	20.4806	20.4412	20.2037	20.2886	20.1963	20.2576	20.4514	20.5047	20.4681	0.138005	0.290497	0.547722	8.08632	7.41969	0.536858	unbound	brain
Q8BXR1	1	Slc7a14	0.9997	17.517	17.5668	17.7363	17.5827	17.6247	17.613	17.5964	17.6361	17.6035	-0.0153803	0.753987	0.862823	5.40033	1.20386	0.122636	unbound	brain
Q8BXZ1	1	Tmx3	1	16.5888	16.5558	16.7081	16.8557	16.9738	16.4815	16.473	16.7067	16.6656	-0.191651	0.0327207	0.192655	12.4528	8.44759	1.48518	unbound	brain
Q8BYI9	33	Tnr	1	21.2447	21.2062	21.2441	21.3237	21.3206	21.2531	21.2521	21.2674	21.1655	-0.0391083	0.440719	0.666331	4.01212	3.17822	0.355838	unbound	brain
Q8BYM5	3	Nlgn3	1	19.4137	19.1051	19.2823	19.2862	19.2372	19.1526	19.099	19.1513	19.3133	-0.04866	0.507122	0.717481	5.72939	6.59875	0.294887	unbound	brain
Q8BZ98	14	Dnm3	1	20.5911	20.5159	20.526	20.5799	20.5647	20.646	20.6583	20.5767	20.6838	0.0945778	0.0630519	0.264551	2.12211	3.14199	1.2003	unbound	brain
Q8C052	2	Map1s	0.9861	15.1656	15.0308	15.1563	13.9832	14.9267	15.1382	15.7059	15.0206	13.5285	0.0740651	0.896983	0.945888	30.7898	50.7574	0.0472156	unbound	brain
Q8C0E2	3	Vps26b	0.9998	19.231	19.4729	19.0629	19.187	19.0943	19.1653	19.2867	18.995	19.0458	-0.0810787	0.530312	0.735233	13.5699	9.13472	0.275468	unbound	brain
Q8C0L0	1	Tmx4	1	16.4868	15.9599	16.5509	16.6942	16.6119	16.4229	16.1171	16.6199	16.3263	-0.0826694	0.701958	0.829644	20.7127	14.4283	0.153689	unbound	brain
Q8C0M9	2	Asrgl1	0.9999	19.7889	19.8447	20.0551	19.8683	19.8557	19.9101	19.8185	19.952	19.8277	-0.0288893	0.720233	0.841221	7.15351	4.50086	0.142527	unbound	brain
Q8C0T5	4	Sipa1l1	1	16.9553	16.9573	16.4285	16.4905	16.6319	16.9647	17.2049	16.5595	16.6959	0.22922	0.298986	0.553316	17.1847	20.1535	0.524349	unbound	brain
Q8C163	2	Exog	0.9999	18.7937	18.7433	18.7039	18.7737	18.8658	18.6126	18.7444	18.6171	18.8254	-0.0717846	0.208727	0.469642	4.83486	7.24148	0.680421	unbound	brain
Q8C166	1	Cpne1	0.9999	15.9158	15.3095	15.2331	16.1642	15.0691	15.6551	15.883	15.7022	15.6422	0.276626	0.356656	0.600778	38.4911	7.96086	0.44775	unbound	brain
Q8C181	1	Mbnl2	0.9973	16.093	15.9747	16.116	16.0413	15.9829	16.0049	16.0921	16.0878	16.1203	0.047583	0.25064	0.505994	4.57486	3.40454	0.600949	unbound	brain
Q8C1B7	24	Septin11	1	22.8774	22.9857	22.8679	22.9114	22.9191	22.9674	22.8305	22.8272	22.9816	-0.0193533	0.572188	0.757192	3.39212	5.8417	0.242461	unbound	brain
Q8C2Q3	2	Rbm14	0.9594	15.4616	14.7773	14.119	14.5284	14.2371	15.458	16.4062	14.647	14.8935	0.935706	0.139876	0.38381	20.8672	59.2069	0.854256	unbound	brain
Q8C3Q5	4	Shisa7	0.9923	20.36	20.6904	20.4352	20.363	20.4575	20.3712	20.4223	20.4892	20.5503	-0.0282545	0.79864	0.888878	10.1829	5.42384	0.0976489	unbound	brain
Q8C3W1	2	NA	1	18.1203	17.7576	17.9374	17.8984	18.1239	18.0067	18.0448	18.0976	18.0096	0.110332	0.263677	0.520139	10.5797	2.95887	0.578927	unbound	brain
Q8C419	10	Gpr158	1	20.9733	20.7778	20.6606	20.7306	20.8376	20.8961	20.8379	20.9431	20.989	0.164865	0.00371004	0.105074	5.17612	4.47176	2.43062	unbound	brain
Q8C437	4	Pex5l	0.9999	20.1689	20.448	20.2314	20.1997	20.2583	20.1282	20.0678	19.9291	20.2204	-0.197972	0.0506023	0.24468	7.99725	8.37091	1.29583	unbound	brain
Q8C522	2	Endod1	1	19.1304	19.2664	19.1409	19.285	19.3233	19.2264	19.2182	19.206	19.2009	-0.0410321	0.409136	0.646305	5.36243	0.802837	0.388132	unbound	brain
Q8C5U9	2	Ubqln3	0.9808	20.4715	20.6918	20.7975	20.7488	20.6931	20.4107	20.1055	20.5871	20.5628	-0.316302	0.092107	0.310812	3.5329	14.5344	1.03571	unbound	brain
Q8C729	1	Hycc2	0.953	19.0013	19.1418	18.8087	18.8838	18.8985	19.3326	19.4316	18.9741	19.1984	0.300979	0.079982	0.293585	10.3952	13.3356	1.09701	unbound	brain
Q8C754	1	Vps52	0.9844	20.0373	20.219	19.7836	20.2109	20.0596	20.2672	20.3118	19.6622	20.4163	0.0960855	0.71206	0.83778	13.4194	21.0593	0.147483	unbound	brain
Q8C7M3	1	Trim9	0.9984	17.7229	17.8279	17.4741	17.6098	17.6832	17.6397	17.7423	17.5798	17.8648	0.057879	0.614053	0.777095	10.2434	8.75908	0.211794	unbound	brain
Q8C854	1	Myef2	0.9991	15.7547	15.4997	15.5816	15.4743	15.1157	15.8979	15.8617	15.0168	15.6751	0.195061	0.449614	0.672725	13.4325	24.8939	0.34716	unbound	brain
Q8C8N2	1	Scai	1	16.4315	16.2627	16.5693	16.7852	16.839	16.39	16.3229	16.4764	16.4545	-0.203127	0.171968	0.416343	17.2503	4.75609	0.764551	unbound	brain
Q8C8R3	65	Ank2	1	21.613	21.6656	21.6733	21.658	21.664	21.6321	21.6018	21.5797	21.6747	-0.0431546	0.125863	0.365605	0.436676	2.8646	0.900101	unbound	brain
Q8CA95	3	Pde10a	0.9999	20.2622	20.2961	19.9492	20.183	20.0224	20.4507	20.3231	19.8018	20.4126	0.134358	0.509705	0.71857	10.8971	18.8796	0.292682	unbound	brain
Q8CAQ8	46	Immt	1	22.5896	22.6473	22.5571	22.5458	22.5322	22.724	22.779	22.632	22.6755	0.132072	0.0287891	0.182638	3.67161	4.3961	1.54077	unbound	brain
Q8CAY6	4	Acat2	1	22.8231	22.7439	22.8674	22.733	22.7544	22.7542	22.7433	22.8226	22.7399	-0.00965657	0.840802	0.911304	4.41596	2.72643	0.0753061	unbound	brain
Q8CBE3	3	Wdr37	1	20.3783	20.4895	20.3955	20.5027	20.2669	20.3902	20.1933	20.3274	20.6979	-0.0114637	0.943542	0.972357	7.39006	15.3877	0.0252386	unbound	brain
Q8CBW3	6	Abi1	1	20.6075	20.765	20.74	20.7192	20.698	20.5879	20.5586	20.687	20.6219	-0.116715	0.0518555	0.245463	1.9893	3.85502	1.28521	unbound	brain
Q8CC35	12	Synpo	1	21.5554	21.5662	21.545	21.4754	21.5594	21.6094	21.5551	21.6261	21.5263	0.0427178	0.355919	0.600778	2.85206	3.21891	0.448649	unbound	brain
Q8CC88	1	Vwa8	0.9995	15.3679	14.1609	14.6184	14.9123	13.7802	15.5496	15.9796	15.5162	15.2612	1.2087	0.00950181	0.126184	33.5094	21.5007	2.02219	unbound	brain
Q8CCJ4	1	Amer2	1	12.297	12.6582	12.2028	12.1257	11.8463	11.0131	12.4233	12.0382	12.1783	-0.295009	0.565905	0.754858	24.2861	35.5431	0.247256	unbound	brain
Q8CCK0	4	Macroh2a2	0.9999	20.7384	20.8088	20.5959	20.5981	20.7038	20.8242	20.6523	20.8319	20.9175	0.129836	0.0995017	0.324173	7.13154	7.53908	1.00217	unbound	brain
Q8CDN6	1	Txnl1	0.9944	16.9372	16.7233	16.8554	16.9459	17.0622	16.7977	17.0975	16.9012	16.69	-0.0250545	0.859252	0.92204	9.88716	12.2514	0.0658792	unbound	brain
Q8CG76	1	Akr7a2	1	16.4555	16.415	16.1315	16.4013	16.5324	16.4606	16.6012	16.3995	16.2597	0.060222	0.720959	0.841221	11.3138	9.81467	0.142089	unbound	brain
Q8CGK7	5	Gnal	1	19.9674	19.7358	20.0033	19.9291	20.0385	19.8869	19.9727	20.0327	19.9612	0.0367096	0.545793	0.744306	9.05912	4.13257	0.262972	unbound	brain
Q8CGP0	2	H2bc26	0.9863	18.3327	17.6123	17.095	17.5947	17.5115	18.7037	19.2543	17.5212	17.9012	0.891724	0.163681	0.413321	15.5292	53.2346	0.786002	unbound	brain
Q8CGQ8	1	Slc24a4	1	17.0632	16.891	17.0661	17.1822	17.0303	17.0046	17.0438	16.9202	17.0045	-0.049114	0.573726	0.757192	8.2651	3.57159	0.241296	unbound	brain
Q8CHC4	20	Synj1	1	22.0636	22.0501	22.0842	22.0824	22.1211	22.0532	22.0482	22.1052	22.0212	-0.0274999	0.384192	0.628665	2.0149	2.44794	0.415451	unbound	brain
Q8CHG7	1	Rapgef2	0.9546	16.8711	16.7214	17.0615	17.1226	16.9856	16.6312	16.6966	16.6724	16.6504	-0.310112	0.0277456	0.181088	11.7028	1.95729	1.55681	unbound	brain
Q8CHH9	15	Septin8	1	20.9858	20.9049	20.9598	20.9407	20.9403	21.1226	21.1693	21.0943	20.9172	0.139432	0.0885092	0.308518	1.57926	7.41145	1.05301	unbound	brain
Q8CHP8	2	Pgp	0.9933	17.4876	17.2322	17.3315	17.4236	17.4579	17.4081	17.5514	17.4616	17.465	0.110226	0.123225	0.360905	6.93284	4.1445	0.909303	unbound	brain
Q8CHT1	4	Ngef	1	19.3595	19.3879	19.4246	19.4904	19.5499	19.3408	19.3599	19.3802	19.3087	-0.115789	0.0776092	0.290989	4.98789	2.10183	1.11009	unbound	brain
Q8CI94	15	Pygb	1	20.1772	20.0666	20.0509	20.2301	20.2699	20.1358	20.0064	20.0612	20.1226	-0.0728778	0.274019	0.52742	7.75007	4.10863	0.56222	unbound	brain
Q8CJG0	2	Ago2	0.9998	15.5172	15.7411	15.2867	15.1222	15.2518	15.4471	15.6951	15.0918	15.4578	0.0724999	0.665025	0.806368	20.0198	16.7044	0.177162	unbound	brain
Q8CJH3	1	Plxnb1	0.9963	16.0276	15.7313	15.8209	15.7529	15.7068	15.8187	16.1556	15.5647	15.9277	0.113696	0.387074	0.628665	3.43077	16.8767	0.412206	unbound	brain
Q8JZN5	4	Acad9	0.9999	22.0955	22.237	22.2278	22.1512	22.2138	22.053	22.1267	22.1565	22.2978	-0.0489625	0.466499	0.684771	2.65099	7.2223	0.331149	unbound	brain
Q8JZQ2	4	Afg3l2	1	20.3615	20.6507	20.3884	20.5228	20.4466	20.3993	20.413	20.3335	20.5455	-0.0792719	0.41394	0.648724	7.96414	6.25752	0.383063	unbound	brain
Q8JZR6	1	Slc4a8	0.9843	20.0576	20.2959	20.2699	20.1834	20.2673	19.9951	20.0423	20.1749	20.1267	-0.169412	0.0739794	0.286774	3.34153	5.61899	1.13089	unbound	brain
Q8JZS0	9	Lin7a	0.9989	21.1677	21.2251	21.1082	21.0846	21.1399	20.9829	21.0516	21.0776	21.043	-0.100676	0.140847	0.38381	4.31497	2.75072	0.851252	unbound	brain
Q8JZU2	1	Slc25a1	0.9585	18.8156	18.9357	18.4143	18.6503	18.8282	18.5656	18.2624	18.3094	18.8401	-0.212751	0.0970325	0.32085	15.3534	19.0508	1.01308	unbound	brain
Q8JZW4	5	Cpne5	1	21.2329	21.0633	21.0733	21.2386	21.1103	21.1064	20.9363	21.2492	21.0763	-0.0293496	0.508599	0.718289	5.72376	8.90013	0.293624	unbound	brain
Q8K021	7	Scamp1	1	20.9577	20.9668	21.1125	21.1023	21.1032	20.8602	21.0462	21.0394	20.9461	-0.0982398	0.020876	0.165546	4.71998	6.02505	1.68035	unbound	brain
Q8K0S0	4	Phyhip	0.9995	20.8371	20.7096	20.9342	20.9733	20.9591	20.6697	20.6734	20.7499	20.7097	-0.193347	0.0334648	0.19483	8.24298	2.60904	1.47541	unbound	brain
Q8K0T0	12	Rtn1	0.9999	20.7977	20.9054	20.8729	20.7157	20.7671	20.7861	20.8764	20.9046	20.8467	0.0381485	0.597563	0.77117	6.13927	3.48942	0.223616	unbound	brain
Q8K0U4	16	Hspa12a	1	21.6816	21.7252	21.6839	21.7753	21.7879	21.6814	21.6282	21.6163	21.563	-0.120854	0.0682605	0.273387	3.30015	3.36854	1.16583	unbound	brain
Q8K183	9	Pdxk	1	21.141	20.9195	21.1865	21.1229	21.1574	21.1135	21.1037	21.218	21.2551	0.0759802	0.27954	0.534158	8.0708	5.24463	0.553555	unbound	brain
Q8K1M6	7	Dnm1l	1	20.6335	20.6974	20.7312	20.7016	20.7429	20.6433	20.6195	20.7601	20.713	-0.0343063	0.403527	0.642564	1.54373	4.47868	0.394127	unbound	brain
Q8K212	1	Pacs1	0.9977	17.0757	16.9995	17.0076	16.9828	16.9491	16.8655	16.7589	16.8821	16.5305	-0.225505	0.0515185	0.245463	1.78669	10.7735	1.28804	unbound	brain
Q8K2B3	42	Sdha	1	22.616	22.6449	22.6639	22.7467	22.708	22.6429	22.6349	22.5582	22.5984	-0.0823288	0.145791	0.391244	3.17514	2.67327	0.836268	unbound	brain
Q8K2C9	1	Hacd3	0.9807	19.5641	19.5109	19.8337	19.7963	19.6532	19.6177	19.498	19.6763	19.6897	-0.0781129	0.483912	0.698348	10.0158	5.9334	0.315233	unbound	brain
Q8K2K6	4	Agfg1	1	19.2236	19.4626	18.9861	19.0205	19.0873	19.2121	18.9808	18.9934	19.3534	-0.00421541	0.970714	0.983494	16.2281	12.653	0.0129088	unbound	brain
Q8K310	6	Matr3	1	19.0366	18.6535	18.7281	18.856	18.7841	19.2149	19.1005	18.8736	18.9958	0.290808	0.0867517	0.305752	5.93927	10.0765	1.06172	unbound	brain
Q8K370	1	Acad10	0.9956	14.753	15.0363	14.7754	14.4487	15.1161	14.8872	15.1221	15.0938	14.4112	0.0344224	0.914738	0.956124	19.8459	20.8222	0.0387033	unbound	brain
Q8K394	1	Plcl2	0.9987	18.2266	17.7776	17.8231	17.7483	17.8609	18.1439	18.2332	18.2351	18.1874	0.397413	0.00138416	0.093042	3.44652	2.98708	2.85881	unbound	brain
Q8K3H0	1	Appl1	0.9925	16.4793	16.2978	16.5645	16.5703	16.1903	15.9988	15.9368	16.4164	16.1718	-0.274816	0.126538	0.365605	13.1294	15.353	0.897779	unbound	brain
Q8K3J1	5	Ndufs8	0.9996	21.3477	21.6281	21.3076	21.2539	21.3559	21.4506	21.4128	21.1973	21.4541	-0.00766148	0.917202	0.956551	12.0666	8.14038	0.0375349	unbound	brain
Q8K411	1	Pitrm1	0.9997	14.6321	14.1589	14.3129	14.1899	14.1593	14.8802	14.4481	14.404	15.1404	0.51291	0.0856752	0.302975	5.18718	24.9197	1.06714	unbound	brain
Q8K4Z3	1	Naxe	1	17.257	16.664	17.1768	16.9466	17.1731	16.9438	17.2971	17.2618	16.7821	0.0810863	0.653018	0.798524	16.0375	16.9665	0.185075	unbound	brain
Q8K596	23	Slc8a2	1	21.8176	21.8219	21.6171	21.6896	21.804	21.8331	21.9333	21.8917	21.891	0.154152	0.104143	0.331002	6.67351	2.84149	0.982372	unbound	brain
Q8QZT1	31	Acat1	1	22.8426	22.8745	22.9406	22.8449	22.9014	22.9263	22.9184	22.8966	22.8991	0.0197809	0.372855	0.618302	2.82558	1.00768	0.42846	unbound	brain
Q8QZT2	1	Ccsap	0.9987	14.4654	14.9977	15.2256	13.4231	14.9021	14.8628	14.8944	13.7242	14.2662	-0.200202	0.382926	0.628665	42.2656	35.084	0.416885	unbound	brain
Q8QZY1	1	Eif3l	0.9984	16.7407	16.4657	16.8338	16.561	16.6972	16.7777	16.7115	16.806	16.6724	0.102473	0.398964	0.637218	11.2119	4.21583	0.399066	unbound	brain
Q8R001	5	Mapre2	1	21.6247	21.7049	21.813	21.7863	21.7932	21.5934	21.5897	21.576	21.6242	-0.178517	0.00574897	0.115416	3.25848	1.41467	2.24041	unbound	brain
Q8R050	1	Gspt1	0.9999	17.3652	17.1315	17.1455	16.8792	17.3627	17.1388	17.222	17.1583	17.2203	0.0550726	0.573862	0.757192	13.5734	2.95321	0.241193	unbound	brain
Q8R081	2	Hnrnpl	0.9993	17.8275	18.2724	17.4995	17.6499	17.6254	18.0314	18.1898	17.642	18.3138	0.282477	0.323543	0.575913	26.4287	19.0275	0.490069	unbound	brain
Q8R0A5	8	Tceal3	0.9999	21.2945	21.4718	21.1202	20.9462	21.1847	21.2479	21.3179	21.1058	21.5313	0.120036	0.396108	0.634573	15.5555	12.4863	0.402186	unbound	brain
Q8R0A7	1	Kiaa0513	1	18.7311	18.605	18.7997	18.4619	18.6182	18.4967	18.1524	18.6462	18.4555	-0.183488	0.365103	0.60953	9.68603	13.8045	0.437584	unbound	brain
Q8R0S2	4	Iqsec1	1	19.3423	19.5117	19.2673	19.4374	19.4046	19.4654	19.4885	19.3679	19.447	0.0369663	0.614424	0.777095	6.98135	3.58281	0.211532	unbound	brain
Q8R0Y6	4	Aldh1l1	1	18.8791	18.6359	18.7823	18.8438	18.695	18.6128	18.6991	18.6755	18.6763	-0.0733265	0.126525	0.365605	6.37908	2.54336	0.897824	unbound	brain
Q8R127	3	Sccpdh	0.9996	20.0844	20.118	20.1023	20.1843	20.1965	20.1529	20.0981	20.2578	20.2573	0.0412258	0.0955114	0.316906	3.26009	5.47571	1.01994	unbound	brain
Q8R164	6	Bphl	0.9986	19.7092	19.7513	19.7319	19.7948	19.7263	19.6449	19.5205	19.6061	19.6438	-0.147252	0.0180514	0.157435	2.1663	3.9883	1.74349	unbound	brain
Q8R191	5	Syngr3	1	23.0157	23.1407	23.191	23.1623	22.9371	22.89	22.9646	22.8535	22.7716	-0.237834	0.00405668	0.105769	7.71964	5.54799	2.39183	unbound	brain
Q8R1B4	1	Eif3c	0.9832	13.0982	11.9265	11.9113	12.0638	11.5326	13.7127	14.1009	12.622	12.6891	1.42264	0.0285047	0.182638	14.8835	50.0225	1.54508	unbound	brain
Q8R1I1	1	Uqcr10	1	18.8784	19.2559	19.025	18.8925	19.0431	18.9558	19.007	19.0147	18.7407	-0.124596	0.324375	0.576102	10.6281	8.55679	0.488952	unbound	brain
Q8R1N4	1	Nudcd3	0.9851	15.6277	14.8943	15.884	15.1617	15.2599	15.4312	15.5891	15.7237	15.1952	0.184843	0.454538	0.674998	31.2754	15.3632	0.34243	unbound	brain
Q8R1Q8	7	Dync1li1	1	20.7946	21.0075	20.9503	20.863	20.9026	20.7969	20.8632	20.8266	20.8507	-0.0965437	0.0920663	0.310812	4.33564	2.01663	1.0359	unbound	brain
Q8R1S4	2	Mtss1	0.9522	18.2189	18.4493	17.8021	18.0136	17.9367	18.6251	18.9417	17.7987	18.4862	0.41247	0.247846	0.503953	20.6655	30.3624	0.605818	unbound	brain
Q8R2Y8	1	Ptrh2	1	17.5368	17.4271	17.5115	17.7327	17.5479	17.4598	17.2777	17.5218	17.4326	-0.131858	0.117582	0.351859	9.1479	7.03395	0.929659	unbound	brain
Q8R361	1	Rab11fip5	1	16.9157	16.3943	16.4653	17.0578	17.0684	16.6888	16.1825	16.5424	16.9026	-0.167367	0.398013	0.636339	24.9785	20.228	0.400103	unbound	brain
Q8R366	21	Igsf8	1	22.7491	22.823	22.7353	22.7432	22.7466	22.6565	22.6428	22.7473	22.8504	-0.0377717	0.565799	0.754858	2.87548	6.74883	0.247338	unbound	brain
Q8R3P0	1	Aspa	0.9991	17.3344	17.4809	17.478	17.4569	17.405	17.3971	17.362	17.5043	17.4056	-0.0379754	0.386669	0.628665	2.41203	4.29035	0.412661	unbound	brain
Q8R3Q2	1	Ppp6r2	0.9787	15.5785	15.3769	15.7386	15.6126	15.546	15.0017	14.9893	15.2046	15.4186	-0.41495	0.0476441	0.237913	10.3287	14.4183	1.32199	unbound	brain
Q8R3R8	1	Gabarapl1	0.9973	16.1578	15.6892	15.3506	15.5269	15.7081	16.1878	16.3259	16.0731	16.3122	0.656049	0.00909059	0.125622	11.2401	8.09193	2.04141	unbound	brain
Q8R3S6	1	Exoc1	0.9921	15.85	15.5636	15.8971	15.6444	15.554	15.5922	15.4489	15.6756	15.7906	-0.0379446	0.810734	0.897295	11.5901	9.89864	0.0911217	unbound	brain
Q8R3T5	1	Stxbp6	0.9761	17.7497	17.7584	17.8588	17.716	17.7486	17.5996	17.6509	17.65	17.7177	-0.115893	0.0657606	0.268517	4.33714	3.37263	1.18203	unbound	brain
Q8R3V5	10	Sh3glb2	1	20.6296	20.5393	20.6319	20.524	20.4452	20.5419	20.5732	20.5835	20.6944	0.0631742	0.412542	0.648233	5.32789	4.69081	0.384532	unbound	brain
Q8R464	7	Cadm4	1	21.4254	21.626	21.3046	21.4008	21.5053	21.4152	21.6486	21.4809	21.6629	0.0927229	0.480164	0.694836	9.61439	8.47199	0.318611	unbound	brain
Q8R4N0	1	Clybl	0.9978	19.2425	19.3895	19.4476	19.3502	19.4481	19.3383	19.2802	19.3189	19.2424	-0.113924	0.076519	0.290274	3.29954	2.93967	1.11623	unbound	brain
Q8R550	1	Sh3kbp1	0.9891	17.31	16.6604	16.9693	16.9447	16.9042	17.5219	17.378	17.7619	17.5083	0.672876	0.00758753	0.121454	9.40775	11.3855	2.1199	unbound	brain
Q8R555	1	Crtac1	0.9997	17.9138	17.7023	17.74	17.8915	17.7251	17.4311	17.6635	17.7601	17.7454	-0.114665	0.156101	0.405095	6.11389	10.0921	0.806594	unbound	brain
Q8R570	1	Snap47	1	18.6581	18.6094	18.8054	18.6502	18.6716	18.4874	18.647	18.5988	18.5	-0.125859	0.0184934	0.15867	6.00673	5.3776	1.73298	unbound	brain
Q8R5C5	2	Actr1b	0.9997	19.3764	19.2703	19.4104	19.319	19.5594	19.3628	19.3402	19.2817	18.9736	-0.15023	0.388702	0.628665	8.98253	11.804	0.410384	unbound	brain
Q8R5H6	7	Wasf1	1	21.0796	21.2286	21.1188	21.0584	21.0617	21.0337	21.0143	21.2052	21.1093	-0.0262572	0.753584	0.862823	5.60992	6.08514	0.122868	unbound	brain
Q8R5M8	3	Cadm1	1	19.8779	19.5399	19.8776	19.8865	19.9526	19.9144	20.2756	20.0908	19.8075	0.20793	0.195694	0.45288	12.1247	14.4184	0.708423	unbound	brain
Q8VBV7	3	Cops8	1	19.0415	19.1357	18.9851	18.9378	18.8608	18.8142	18.959	18.8377	18.7806	-0.131991	0.135576	0.379901	8.16492	5.49125	0.867816	unbound	brain
Q8VCH0	2	Acaa1b	1	17.5279	17.4226	17.2164	17.4204	17.3277	17.3625	17.2383	17.3029	17.2774	-0.051506	0.169635	0.416343	6.64192	3.62909	0.770486	unbound	brain
Q8VCT3	1	Rnpep	0.9842	15.3587	15.2305	15.4848	15.621	15.5187	14.8705	14.5266	14.8085	14.8338	-0.703905	0.0117088	0.134291	11.0777	10.3641	1.93149	unbound	brain
Q8VCX5	1	Micu1	0.9814	16.146	16.0137	16.1224	16.1787	16.2571	16.1267	16.0157	16.088	15.9932	-0.0870666	0.342052	0.589012	7.04488	4.31707	0.465908	unbound	brain
Q8VCY8	1	Plppr2	0.9998	15.8551	16.0152	16.1014	16.1167	16.133	15.8281	15.8442	15.7982	15.8075	-0.272105	0.00348415	0.105074	3.58723	1.43433	2.4579	unbound	brain
Q8VD04	1	Gripap1	0.9998	16.2929	16.2704	16.3085	16.2242	16.4194	16.1426	16.0486	16.3633	16.2314	-0.109157	0.298657	0.553316	5.85822	9.35413	0.524827	unbound	brain
Q8VD37	7	Sgip1	1	19.4457	19.2691	19.2942	19.2963	19.3915	19.4241	19.3334	19.4451	19.3166	0.0670265	0.304565	0.555858	3.79327	4.45076	0.51632	unbound	brain
Q8VD66	1	Abhd4	0.9654	15.9747	15.9369	15.5501	15.5344	15.7452	16.0377	15.9465	15.6504	15.6869	0.138727	0.238468	0.499807	13.4495	13.2599	0.62257	unbound	brain
Q8VDC0	1	Lars2	0.9947	14.9286	14.2695	14.2061	14.9131	15.2884	14.2041	14.8028	15.056	14.4631	-0.0377441	0.906808	0.949932	36.6411	25.6925	0.0424848	unbound	brain
Q8VDD5	14	Myh9	1	19.6797	19.6689	19.7259	19.7592	19.8028	19.8246	19.8427	19.9055	19.8751	0.122781	0.00725711	0.121454	3.90119	2.48412	2.13924	unbound	brain
Q8VDG5	1	Ppcs	0.9934	16.7561	16.6679	16.759	16.6462	16.7748	16.664	16.6182	16.8104	16.7577	0.000601343	0.992947	0.995457	4.45805	6.05588	0.00307406	unbound	brain
Q8VDN2	58	Atp1a1	1	24.2122	24.2175	24.1976	24.2966	24.2202	24.3034	24.2676	24.2782	24.2933	0.0526457	0.115148	0.348326	3.0606	1.09797	0.938742	unbound	brain
Q8VDQ8	22	Sirt2	1	22.7858	22.8709	22.8934	22.9754	22.8298	22.7439	22.7206	22.7178	22.65	-0.184315	0.00649813	0.117536	4.29118	2.77545	2.18721	unbound	brain
Q8VDW0	2	Ddx39a	1	18.4717	18.2478	18.3936	18.3359	18.3641	18.2008	18.3528	18.3913	18.4126	0.00403719	0.893507	0.944296	4.30439	6.44805	0.048902	unbound	brain
Q8VDZ4	1	Zdhhc5	0.9967	16.0465	16.0766	15.6908	15.6079	15.7846	16.0215	15.8903	15.6943	15.9583	0.101121	0.176456	0.422748	14.7796	9.52903	0.753364	unbound	brain
Q8VE33	9	Gdap1l1	1	21.3717	21.3888	21.5184	21.4749	21.4584	21.3087	21.3695	21.406	21.3689	-0.0968645	0.0122775	0.134291	3.70861	2.77643	1.91089	unbound	brain
Q8VE37	1	Rcc1	0.9935	15.097	13.7276	14.8823	15.3516	14.8489	14.7807	14.8066	15.2483	14.7736	0.199673	0.533397	0.736905	40.3271	17.2386	0.27295	unbound	brain
Q8VEJ9	3	Vps4a	0.9988	19.812	19.8458	19.9073	20.0279	19.9481	19.8587	19.7482	19.7792	19.903	-0.109987	0.156317	0.405095	5.31482	4.93986	0.805995	unbound	brain
Q8VEK3	6	Hnrnpu	1	20.636	20.8651	20.7812	20.8418	20.8351	20.6982	20.66	20.6081	20.7426	-0.153577	0.0154842	0.147939	2.4397	3.95295	1.81011	unbound	brain
Q8VEM8	26	Slc25a3	1	24.4125	24.4741	24.3785	24.6528	24.4834	24.5103	24.3148	24.3662	24.2579	-0.134874	0.165604	0.414272	8.04902	7.63978	0.780928	unbound	brain
Q8VHI6	2	Wasf3	0.9924	18.4142	18.7343	18.523	18.4448	18.4616	18.4883	18.5285	18.4624	18.5715	-0.0282618	0.735493	0.84987	9.57702	3.32068	0.133422	unbound	brain
Q8VHJ5	4	Mark1	0.9998	20.4314	20.4212	20.0893	20.0696	20.198	20.3133	20.3013	20.1425	20.5183	0.124318	0.271554	0.525356	11.5907	10.801	0.566144	unbound	brain
Q8VHK5	2	Mlc1	0.9927	20.5103	20.6909	20.6013	20.5564	20.5515	20.405	20.4156	20.5578	20.611	-0.102681	0.291523	0.548001	4.5449	7.15548	0.535326	unbound	brain
Q8VHW2	6	Cacng8	1	19.1816	19.2036	18.3186	19.2784	18.8875	19.1729	19.3795	19.1438	19.2208	0.307265	0.338564	0.585727	27.2857	7.47734	0.470359	unbound	brain
Q8VIJ6	9	Sfpq	1	20.3407	20.1805	20.1569	20.1807	20.1509	20.1416	20.1746	20.1796	20.3476	0.0435668	0.466732	0.684771	1.08413	6.61109	0.330933	unbound	brain
Q91V12	13	Acot7	1	21.2885	21.0052	21.3703	21.4383	21.3681	21.2607	21.231	21.0636	21.0934	-0.133287	0.406235	0.644289	12.7425	6.79696	0.391222	unbound	brain
Q91V14	25	Slc12a5	1	21.982	22.1246	21.998	22.1032	22.0572	21.9699	21.861	21.8843	21.9281	-0.159924	0.00429716	0.108214	3.85594	3.354	2.36682	unbound	brain
Q91V41	10	Rab14	1	21.0755	21.05	21.2086	21.3354	21.2766	21.075	21.0677	20.957	20.9745	-0.199098	0.112872	0.345258	8.34872	4.25507	0.947416	unbound	brain
Q91V61	17	Sfxn3	1	23.022	23.0575	23.1848	23.1097	23.0906	23.0219	23.0278	23.1556	22.9439	-0.0733524	0.226482	0.490041	3.77704	6.15163	0.644967	unbound	brain
Q91V92	6	Acly	1	20.1467	20.0725	20.1323	20.1904	20.2528	20.1019	20.0962	20.0957	19.9989	-0.0888176	0.238874	0.499807	5.36113	3.37933	0.621832	unbound	brain
Q91VD9	53	Ndufs1	1	23.1261	23.114	23.1664	23.1465	23.1509	23.0979	23.1387	23.1488	23.1368	-0.0138885	0.110463	0.342847	1.5201	1.5417	0.956782	unbound	brain
Q91VE0	1	Slc27a4	0.9622	15.4504	14.9088	15.3136	15.5108	14.8577	15.0517	15.1158	15.256	15.3253	0.0394617	0.828943	0.905776	22.0911	8.69542	0.0814753	unbound	brain
Q91VK4	2	Itm2c	1	17.2287	17.1205	17.3308	17.328	17.4096	17.2037	17.1843	17.2741	17.1337	-0.0982506	0.285105	0.539611	8.31134	4.04856	0.544995	unbound	brain
Q91VN4	9	Chchd6	1	20.7311	20.9231	20.6609	20.5315	20.692	20.8166	20.8301	20.7522	20.91	0.12537	0.207142	0.468046	11.5775	4.50977	0.683732	unbound	brain
Q91VR2	26	Atp5f1c	1	23.9464	23.9393	24.0744	24.137	24.1013	23.9986	23.9511	23.9821	23.9084	-0.102916	0.163025	0.413321	5.85364	2.73558	0.787746	unbound	brain
Q91VR5	1	Ddx1	0.9999	16.8054	16.6441	16.6918	16.6333	16.7433	16.609	16.5192	16.6129	16.3574	-0.153535	0.167611	0.415873	3.51488	8.05664	0.775699	unbound	brain
Q91VR7	5	Map1lc3a	0.9874	20.9772	20.9855	21.0051	21.1979	21.0972	20.8104	20.8727	21.0032	20.9258	-0.168358	0.00100736	0.093042	6.83512	5.68355	2.99681	unbound	brain
Q91VR8	2	Brk1	0.9993	20.0765	20.3099	20.0862	19.8839	20.0737	20.1143	20.2796	20.094	20.033	0.0417665	0.69781	0.827769	12.1799	7.48464	0.156263	unbound	brain
Q91VW3	3	Sh3bgrl3	1	20.4613	20.5093	20.3517	20.2871	20.1363	20.3765	20.1899	20.1337	20.0522	-0.132986	0.00464762	0.110826	10.7223	9.77483	2.33277	unbound	brain
Q91VZ6	2	Smap1	0.9992	19.6089	19.3479	19.5371	19.7192	19.5889	19.4188	19.5467	19.6497	19.5839	0.00148357	0.962169	0.979461	10.5142	6.63442	0.0167486	unbound	brain
Q91W90	1	Txndc5	1	17.0865	16.9448	17.1341	16.9826	16.8809	17.0136	17.0326	17.1577	17.2045	0.116517	0.283856	0.539412	7.60192	6.49481	0.546902	unbound	brain
Q91WC3	6	Acsl6	1	20.4054	20.3867	20.4872	20.5981	20.3831	20.3691	20.3104	20.3939	20.2337	-0.136981	0.0452269	0.233648	7.15892	4.88776	1.3446	unbound	brain
Q91WD5	11	Ndufs2	1	21.9019	21.9536	22.0616	22.203	22.0468	21.7993	21.7655	22.03	21.7986	-0.217884	0.00708904	0.121454	7.22029	8.79954	2.14941	unbound	brain
Q91WG7	1	Dgkg	1	14.9068	14.6146	14.8588	14.6736	14.7303	14.5604	14.8334	14.6391	14.6997	-0.036201	0.0103846	0.128672	7.33898	8.08664	1.98361	unbound	brain
Q91WJ8	1	Fubp1	0.9997	14.6788	14.3204	14.2672	14.6962	14.577	13.7219	13.9683	14.9052	14.9148	-0.0876492	0.715552	0.841221	14.2657	40.8476	0.145359	unbound	brain
Q91WK5	1	Gcsh	1	18.2778	18.0326	18.2723	18.3322	18.1434	18.348	18.2878	18.3448	18.0185	0.0546633	0.597544	0.77117	9.18981	10.3118	0.22363	unbound	brain
Q91WS0	5	Cisd1	1	23.8183	23.9893	23.9554	23.9004	23.8395	23.8471	23.8818	24.008	23.9296	-0.00454599	0.945631	0.972959	4.52241	4.87121	0.0242782	unbound	brain
Q91X97	8	Ncald	1	23.6882	23.8304	23.8677	23.6468	23.5498	23.6253	23.4897	23.7568	23.7457	-0.0693198	0.641243	0.792682	10.3572	8.47891	0.192977	unbound	brain
Q91XM9	18	Dlg2	1	21.4438	21.473	21.5058	21.4955	21.5186	21.4369	21.4854	21.4294	21.4333	-0.0519661	0.0377999	0.208266	1.33264	1.83852	1.42251	unbound	brain
Q91XV3	49	Basp1	1	24.7787	24.6544	24.3333	24.26	24.3632	24.9759	25.1159	24.7332	25.0175	0.557903	0.0117401	0.134291	12.5799	10.8763	1.93033	unbound	brain
Q91YD9	1	Wasl	0.9984	17.646	17.8253	17.7742	17.661	17.6713	17.8477	17.7475	17.8559	17.6557	0.0437758	0.457359	0.676022	5.56709	6.4679	0.339743	unbound	brain
Q91YR1	1	Twf1	0.9994	17.7053	17.7581	17.7444	17.7387	17.3055	17.7002	17.1018	17.398	17.1954	-0.2878	0.119633	0.355314	14.1284	19.0308	0.92215	unbound	brain
Q91YT0	31	Ndufv1	1	22.1437	22.0995	22.222	22.2323	22.2226	22.1117	22.1132	22.1988	22.1314	-0.0553601	0.139203	0.38381	4.28925	2.87703	0.856351	unbound	brain
Q91Z53	4	Grhpr	1	19.503	19.3506	19.4018	19.4524	19.4399	19.4922	19.6228	19.7382	19.457	0.16635	0.0637271	0.26537	3.14603	9.02434	1.19568	unbound	brain
Q91ZJ5	1	Ugp2	1	16.1209	15.8501	16.1604	16.1114	16.2065	16.2116	15.897	16.3597	15.5614	-0.0746797	0.770297	0.872143	10.5401	23.5444	0.113342	unbound	brain
Q91ZX7	1	Lrp1	1	16.9389	17.0957	16.7597	16.8946	16.9288	17.019	16.743	16.7079	17.0225	-0.0465465	0.484505	0.698569	9.65336	11.806	0.314701	unbound	brain
Q91ZZ3	7	Sncb	1	22.7964	22.8109	22.805	22.7108	22.7503	22.9398	22.9715	23.0337	23.0312	0.224838	0.0163412	0.14981	3.28073	3.19078	1.78672	unbound	brain
Q920I9	1	Wdr7	0.9999	18.2326	18.3963	17.8917	17.8557	18.0297	18.1	18.0806	17.5489	18.2543	-0.0474302	0.768033	0.871724	18.1611	19.4885	0.11462	unbound	brain
Q921E2	1	Rab31	0.9999	17.2428	17.016	17.4638	17.3623	17.3309	17.0387	17.0209	17.1782	17.1134	-0.205463	0.120077	0.355967	12.7289	5.0539	0.92054	unbound	brain
Q921F2	1	Tardbp	0.9866	14.1449	14.091	14.3476	14.556	14.3362	13.9807	14.1488	14.2816	14.0251	-0.223651	0.015115	0.147939	13.0512	9.51231	1.82059	unbound	brain
Q921G7	6	Etfdh	1	19.5945	19.577	19.4293	19.5015	19.5777	19.6414	19.7953	19.7068	19.5686	0.156645	0.154707	0.403562	4.87218	6.70532	0.810489	unbound	brain
Q921I1	1	Tf	0.994	17.651	17.8128	17.6785	17.5759	17.5148	17.8466	17.9983	17.8481	17.7579	0.217214	0.0412276	0.220163	9.16091	7.01897	1.38481	unbound	brain
Q921J2	1	Rheb	0.9992	17.5131	17.101	17.6436	17.8205	17.5971	17.6602	17.5599	17.5874	17.6197	0.0662543	0.726471	0.843642	19.7465	3.00036	0.138781	unbound	brain
Q921M7	7	Cyrib	1	20.1244	20.0639	20.1603	20.251	20.2634	20.2676	20.1315	20.2212	19.9337	-0.0461585	0.701232	0.829644	6.33598	9.91287	0.154139	unbound	brain
Q921W0	3	Chmp1a	0.9998	19.4711	19.6146	19.1455	19.3338	19.2675	19.4335	19.4946	19.0408	19.3019	-0.0226628	0.882774	0.937763	14.2734	13.3741	0.0541504	unbound	brain
Q922B2	2	Dars1	1	19.2084	19.2089	19.0761	19.2899	19.1321	19.1522	19.1382	18.9497	19.265	-0.050449	0.661348	0.80405	6.47466	8.88334	0.17957	unbound	brain
Q922D8	2	Mthfd1	0.9996	18.0777	18.1502	18.2256	18.0982	18.1233	18.0436	17.9595	17.8046	17.7535	-0.259075	0.0184061	0.15867	3.86342	9.35863	1.73504	unbound	brain
Q922H2	1	Pdk3	0.9953	16.7141	16.5469	16.6734	16.7742	16.6258	16.6421	16.5852	16.8126	16.7066	0.031544	0.504504	0.715757	6.61664	6.83112	0.297135	unbound	brain
Q922Q1	3	Mtarc2	0.9948	20.25	20.222	20.3086	20.3723	20.3287	20.07	19.8935	20.2756	20.1304	-0.215566	0.0535776	0.247667	4.33094	10.8733	1.27102	unbound	brain
Q922R8	3	Pdia6	0.9999	18.4818	18.51	18.2235	18.1708	18.2652	18.1077	18.34	18.4782	18.2736	0.00754361	0.963041	0.97972	10.8339	10.5883	0.016355	unbound	brain
Q922S4	10	Pde2a	1	20.2612	20.2459	20.2426	20.3454	20.237	20.239	20.3389	20.2683	20.2927	0.0170067	0.683941	0.819902	3.66263	2.94136	0.164982	unbound	brain
Q923T9	5	Camk2g	1	20.275	20.05	20.2915	20.3052	20.4078	20.2563	20.1635	20.3834	20.1659	-0.0213805	0.845477	0.913437	10.1481	7.3152	0.0728984	unbound	brain
Q923X4	1	Glrx2	0.9983	15.3175	15.6376	14.9659	15.0278	15.2408	15.3083	15.1443	15.2742	15.5489	0.100912	0.538749	0.741715	22.2669	12.0103	0.268614	unbound	brain
Q923Z0	2	Gprc5b	1	20.2346	20.2263	20.3171	20.2658	20.3192	20.356	20.3211	20.4066	20.3867	0.085521	0.073279	0.285554	3.07966	2.57899	1.13502	unbound	brain
Q924D0	1	Rtn4ip1	0.9969	17.0262	16.6197	16.9339	16.9276	17.068	16.9094	16.7844	16.7059	16.4871	-0.165615	0.422353	0.655714	12.5925	12.0149	0.374325	unbound	brain
Q925I1	8	Atad3	1	20.7206	20.7272	20.7067	20.5882	20.7908	20.7596	20.7994	20.7244	20.6707	0.0353106	0.57304	0.757192	5.78691	3.77222	0.241815	unbound	brain
Q925N0	2	Sfxn5	1	18.9336	18.8413	19.2271	19.1929	19.135	19.0543	19.1495	18.9581	18.6224	-0.153011	0.387083	0.628665	11.5456	15.0413	0.412196	unbound	brain
Q93092	5	Taldo1	1	19.763	19.8156	19.7845	19.9006	19.7423	19.8809	19.7693	19.8938	19.7892	0.0225452	0.337717	0.585727	4.6913	4.37149	0.471447	unbound	brain
Q99104	37	Myo5a	1	22.3791	22.4026	22.4777	22.4778	22.4536	22.3917	22.3886	22.4264	22.3942	-0.0526976	0.0468722	0.236463	2.43523	1.22481	1.32908	unbound	brain
Q99J08	1	Sec14l2	0.9998	15.0017	14.9774	14.9922	15.0588	14.4551	14.594	14.369	15.3062	14.4869	-0.181804	0.423952	0.655714	17.5533	32.5625	0.372684	unbound	brain
Q99J85	6	Nptxr	1	19.6362	19.7598	19.2204	19.4271	19.5104	19.6713	19.738	19.53	19.7841	0.201431	0.215674	0.476404	15.6092	7.51531	0.666203	unbound	brain
Q99J99	7	Mpst	1	20.4943	20.6025	20.5884	20.6016	20.5694	20.5621	20.5679	20.557	20.6321	-0.010705	0.697424	0.827769	1.06668	2.46398	0.156503	unbound	brain
Q99JB2	1	Stoml2	0.9985	17.1971	17.5534	15.7491	16.7094	16.7972	17.049	17.075	16.8916	17.5185	0.431241	0.349194	0.595508	48.3511	19.8485	0.456933	unbound	brain
Q99JF8	7	Psip1	0.9999	21.598	21.7839	21.7359	21.6357	21.7328	21.6248	21.6436	21.7492	21.7349	-0.0339152	0.606979	0.775096	4.25495	4.36294	0.216826	unbound	brain
Q99JG2	2	Gpr37l1	0.9997	19.7547	19.5643	19.7129	19.5827	19.5668	19.5004	19.5193	19.5107	19.4652	-0.107788	0.0361269	0.204539	5.05692	1.63682	1.44217	unbound	brain
Q99JI6	5	Rap1b	1	21.208	21.1159	21.3186	21.3167	21.284	20.9943	21.1152	21.1534	21.1557	-0.15411	0.00380674	0.10559	6.4865	5.14119	2.41945	unbound	brain
Q99JP6	1	Homer3	0.9966	16.0995	15.7475	15.9071	15.8869	16.0921	15.9631	15.7732	16.3192	16.4962	0.229523	0.17645	0.422748	9.92058	22.5638	0.753379	unbound	brain
Q99JP7	1	Ggt7	0.9978	17.0091	16.94	16.9822	16.9978	16.9123	16.6298	16.5657	16.0405	17.1397	-0.364176	0.230602	0.492241	2.70127	30.9346	0.637137	unbound	brain
Q99JR1	9	Sfxn1	1	20.8098	20.9067	20.7905	20.8401	20.7095	20.7198	20.6879	20.7505	20.775	-0.0783639	0.233014	0.494295	5.74071	2.61353	0.632618	unbound	brain
Q99JT2	1	Stk26	0.9659	16.3249	16.2057	16.2478	16.4019	16.2128	16.0504	15.476	16.1471	16.1146	-0.320027	0.129295	0.370816	6.53731	19.6074	0.88842	unbound	brain
Q99JY0	6	Hadhb	1	20.5958	20.4437	20.4062	20.6368	20.4181	20.5587	20.4136	20.5957	20.5465	0.0524094	0.293828	0.549528	7.7623	5.39043	0.531906	unbound	brain
Q99JY8	7	Plpp3	0.9995	21.6676	21.8086	21.0696	21.2515	21.2721	21.5215	21.5583	21.1926	21.7964	0.16673	0.469147	0.686622	23.8051	16.8002	0.328691	unbound	brain
Q99JY9	7	Actr3	1	21.4476	21.3219	21.5489	21.6026	21.5376	21.3289	21.2959	21.4214	21.4397	-0.131274	0.100596	0.325017	8.27164	4.83747	0.997417	unbound	brain
Q99K48	3	Nono	0.9994	19.6056	19.5173	19.713	19.4145	19.708	19.6199	19.7535	19.8582	19.7343	0.153284	0.216389	0.476998	10.085	6.74958	0.664764	unbound	brain
Q99KB8	2	Hagh	1	19.8911	20.0604	20.0177	19.8743	19.9264	19.8944	19.8379	19.9374	19.8806	-0.0821	0.245514	0.502555	5.85759	2.84487	0.609923	unbound	brain
Q99KC8	1	Vwa5a	1	16.6299	16.5461	16.9109	16.8181	16.749	16.6722	16.6787	16.7551	16.7033	-0.0536996	0.516418	0.72231	10.4544	2.63052	0.286998	unbound	brain
Q99KI0	82	Aco2	1	24.1883	24.2005	24.3287	24.2776	24.292	24.2409	24.2143	24.2104	24.1742	-0.0647115	0.177582	0.424296	3.69947	1.89588	0.750601	unbound	brain
Q99KJ8	14	Dctn2	1	21.001	21.0779	21.0821	21.0334	20.9686	21.059	21.0798	21.1408	21.1098	0.0568631	0.247515	0.503953	3.61894	2.47877	0.606398	unbound	brain
Q99KK2	4	Cmas	1	19.6864	19.9411	19.5178	19.6762	19.6578	19.8228	19.9872	19.6018	20.0117	0.15759	0.367283	0.61188	12.6159	12.6377	0.435	unbound	brain
Q99KR7	3	Ppif	1	18.4572	18.6212	18.664	18.6342	18.567	18.4855	18.4856	18.5899	18.5641	-0.0903469	0.111379	0.344342	2.79596	3.73817	0.953195	unbound	brain
Q99KX1	2	Mlf2	1	18.5771	18.4311	18.6375	18.5673	18.653	18.5322	18.5269	18.6489	18.7944	0.0533118	0.411728	0.648233	6.85303	8.90696	0.38539	unbound	brain
Q99L04	4	Dhrs1	1	19.3294	19.3652	19.1248	19.2381	19.3531	19.3491	19.1884	19.2943	19.3777	0.0321068	0.175106	0.422064	7.68133	5.69449	0.756699	unbound	brain
Q99L13	1	Hibadh	1	18.2697	18.3779	18.4477	18.4354	18.4033	18.3002	18.3733	18.3915	18.2732	-0.0815236	0.0198059	0.162922	2.18319	3.93362	1.70321	unbound	brain
Q99L43	2	Cds2	1	19.5558	19.2759	19.5424	19.4591	19.5759	19.7625	19.7491	19.923	19.7632	0.336124	0.0250653	0.177422	9.02234	5.88651	1.60093	unbound	brain
Q99L45	1	Eif2s2	0.9996	16.4923	16.4179	16.5441	16.5289	16.4615	16.5086	16.2432	16.5292	16.3305	-0.0852555	0.390284	0.630336	4.07159	9.53724	0.408619	unbound	brain
Q99L47	6	St13	1	19.8833	19.8127	19.8923	19.9378	19.8282	19.9287	19.9037	20.0126	19.9315	0.0763642	0.0465233	0.235998	4.03958	3.32336	1.33233	unbound	brain
Q99LC3	8	Ndufa10	1	20.8355	20.6302	20.7881	20.884	20.9327	20.971	21.0526	20.9735	20.9087	0.167689	0.135842	0.379967	9.03123	4.10567	0.866965	unbound	brain
Q99LC5	8	Etfa	1	20.6097	20.6551	20.7936	20.7954	20.7584	20.5251	20.5657	20.5307	20.5709	-0.202539	0.00593516	0.116212	4.48239	1.63324	2.22657	unbound	brain
Q99LF4	1	Rtcb	0.9999	15.8729	15.8093	16.0985	15.9065	16.0675	15.7567	16.0414	16.0492	16.036	0.000376712	0.994204	0.995459	9.36041	9.40822	0.00252451	unbound	brain
Q99LP6	2	Grpel1	0.9999	18.5537	18.4942	18.4765	18.5562	18.4933	18.4804	18.4933	18.4617	18.5371	-0.0119212	0.717059	0.841221	2.45311	2.2371	0.144445	unbound	brain
Q99LR1	2	Abhd12	1	17.5814	17.2841	17.1498	17.4385	17.4022	17.6748	17.7453	17.4807	17.7825	0.352155	0.0544301	0.247667	8.87748	9.00704	1.26416	unbound	brain
Q99LU0	2	Chmp1b1	0.9983	18.182	18.083	17.6242	17.8794	18.0093	18.5425	18.7756	17.7983	18.43	0.48763	0.149777	0.396571	13.4294	26.196	0.824556	unbound	brain
Q99LX0	10	Park7	1	21.3112	21.2494	21.3623	21.301	21.364	21.3229	21.4025	21.3678	21.2652	0.0204203	0.648046	0.797606	3.78504	4.09223	0.188394	unbound	brain
Q99LY9	11	Ndufs5	1	22.1721	22.1682	22.0963	22.2793	22.172	22.2882	22.3198	22.3576	22.2262	0.118998	0.0500077	0.24321	5.2737	3.83436	1.30096	unbound	brain
Q99M51	1	Nck1	0.9997	15.389	15.3385	14.5399	15.2485	15.2835	15.1601	15.3406	14.8425	15.4578	0.0976565	0.735078	0.84987	22.7563	17.7551	0.133667	unbound	brain
Q99MI1	1	Erc1	0.9996	17.4877	17.5565	16.9494	17.2526	17.0161	17.6593	17.7019	17.422	17.7528	0.440334	0.0878047	0.307413	19.7546	9.73154	1.05648	unbound	brain
Q99MN9	5	Pccb	0.997	19.346	19.3997	18.9459	19.1316	19.1182	19.485	19.5084	19.2515	19.0792	0.182156	0.259406	0.516297	13.2932	13.8159	0.586019	unbound	brain
Q99N28	9	Cadm3	1	20.44	20.2848	20.4658	20.6188	20.5616	20.657	20.837	20.5485	20.0955	0.0517634	0.814002	0.89914	9.87201	20.4639	0.0893746	unbound	brain
Q99NE5	7	Rims1	1	20.9132	20.7496	20.6311	20.5164	20.597	20.8492	20.7297	20.8678	20.942	0.223633	0.0528744	0.246644	6.77187	6.0264	1.27675	unbound	brain
Q99NF2	1	Nsmf	0.9998	18.0861	17.8543	18.1287	17.98	17.9261	17.7708	17.8273	17.8285	17.7431	-0.17985	0.0289274	0.182784	8.1988	2.93661	1.53869	unbound	brain
Q99P72	13	Rtn4	1	21.9905	22.0195	22.0553	21.96	21.9757	22.0258	22.1815	22.0861	22.099	0.0954715	0.0489048	0.240879	3.00497	4.46983	1.31065	unbound	brain
Q99P88	1	Nup155	0.9663	14.4076	14.1706	14.7357	14.7273	13.9047	14.0405	14.2247	13.3348	14.039	-0.474856	0.249477	0.505327	27.6182	24.049	0.602969	unbound	brain
Q99PD7	2	Slc24a3	1	13.8969	13.6726	13.2483	13.613	13.6625	13.5827	13.7844	13.2482	14.2938	0.178146	0.514235	0.721111	13.0657	31.3692	0.288838	unbound	brain
Q99PJ0	16	Ntm	1	21.6671	21.7197	21.6834	21.7122	21.6697	21.7773	21.8204	21.7531	21.7288	0.0736446	0.0416294	0.221558	1.63609	2.71596	1.3806	unbound	brain
Q99PL6	2	Ubxn6	0.9919	16.5428	16.1695	15.8942	15.945	16.0025	16.5498	16.5325	16.1359	16.9345	0.53535	0.0448099	0.232515	8.4978	22.4997	1.34863	unbound	brain
Q99PT1	11	Arhgdia	1	21.444	21.5168	21.5337	21.5584	21.6157	21.4849	21.551	21.4879	21.4174	-0.0708519	0.222087	0.485589	3.02204	3.77745	0.653477	unbound	brain
Q99PU5	3	Acsbg1	0.9997	21.051	21.054	21.1304	21.1798	20.6165	21.0639	20.5018	21.1348	20.8501	-0.107518	0.599746	0.771439	16.4278	18.6005	0.222033	unbound	brain
Q9CPP6	7	Ndufa5	1	20.7692	20.8433	20.7998	20.9448	20.9106	20.7756	20.8349	20.9336	20.9066	-0.0119746	0.611325	0.777095	4.51881	4.92315	0.213728	unbound	brain
Q9CPQ1	11	Cox6c	0.9999	24.2677	24.6976	24.2039	24.2324	24.2413	24.3141	24.2175	24.1647	24.428	-0.0627315	0.635597	0.790013	17.659	8.11715	0.196818	unbound	brain
Q9CPQ3	11	Tomm22	1	20.9218	20.9015	20.9956	20.9603	21.1209	20.837	20.9202	21.0181	20.7445	-0.114627	0.302717	0.554534	6.52829	8.09774	0.518963	unbound	brain
Q9CPQ8	8	Atp5mg	1	21.377	21.2879	21.3941	21.5794	21.3782	21.548	21.442	21.5588	21.3419	0.0627578	0.425751	0.655714	8.6712	6.96202	0.370844	unbound	brain
Q9CPR4	1	Rpl17	0.9811	18.4673	18.7513	18.4984	18.4331	18.5078	18.3713	18.421	18.6973	18.831	0.0325127	0.855012	0.919979	10.0693	15.3543	0.0680278	unbound	brain
Q9CPU0	5	Glo1	0.9997	20.1154	19.6955	19.9883	19.9702	20.1033	19.8773	19.9379	20.1108	20.1734	0.0855335	0.19106	0.44554	11.5172	9.68633	0.71883	unbound	brain
Q9CPU4	6	Mgst3	1	19.6745	19.4504	19.641	19.854	19.8275	19.7317	19.7557	19.679	19.3556	-0.0627453	0.730296	0.846055	12.6385	12.1242	0.136501	unbound	brain
Q9CPV4	6	Glod4	1	20.247	20.1618	20.2847	20.2941	20.2365	20.1777	20.1821	20.3622	20.2959	0.0101844	0.812373	0.898482	4.14471	6.29719	0.0902445	unbound	brain
Q9CPW0	4	Cntnap2	1	18.9794	19.1549	18.9012	19.0032	19.0469	19.067	18.9228	18.6223	18.8697	-0.156109	0.164442	0.413321	7.29289	12.5059	0.783987	unbound	brain
Q9CPX6	2	Atg3	0.9926	17.532	17.4839	17.5762	17.5936	17.6931	17.7041	17.7022	17.7568	17.5049	0.0803022	0.445112	0.670835	5.95248	7.4431	0.351531	unbound	brain
Q9CPY7	5	Lap3	1	20.3843	20.225	20.3647	20.4893	20.2885	20.0992	20.0494	20.2717	20.2539	-0.173353	0.0637491	0.26537	7.97772	7.65778	1.19553	unbound	brain
Q9CQ26	1	Stambp	0.9576	13.8164	12.7461	13.7442	13.7433	13.8618	13.7368	13.4731	13.5001	13.6492	0.0659297	0.844461	0.913437	29.7646	8.7159	0.0734204	unbound	brain
Q9CQ54	5	Ndufc2	1	23.0136	23.1388	23.2345	23.037	23.1075	23.0253	23.232	23.1564	22.9721	-0.0329771	0.612536	0.777095	5.71336	8.26603	0.212869	unbound	brain
Q9CQ60	1	Pgls	0.9993	12.297	12.2206	12.2113	12.4195	12.6453	12.3485	12.3082	12.549	12.2605	-0.00762626	0.955525	0.977718	14.6206	9.07991	0.0197578	unbound	brain
Q9CQ62	5	Decr1	0.9991	19.5888	19.6981	19.7711	19.8475	19.796	19.6125	19.4575	19.6588	19.692	-0.172996	0.0447933	0.232515	4.28478	7.00109	1.34879	unbound	brain
Q9CQ69	20	Uqcrq	1	24.9428	25.0611	24.9828	25.0692	25.0226	25.03	24.9295	24.9718	24.9644	-0.0599849	0.0223693	0.17144	2.73683	2.90331	1.65035	unbound	brain
Q9CQ75	12	Ndufa2	1	22.0331	22.2429	22.0422	22.0961	22.0128	22.0636	22.1087	22.034	22.0838	-0.0259528	0.693182	0.824746	7.25862	2.18933	0.159153	unbound	brain
Q9CQ85	2	Timm22	0.9995	18.8302	18.9284	19.0053	19.0034	18.9417	18.8282	18.9915	18.9602	18.8251	-0.0684493	0.0654174	0.268156	2.79687	6.04068	1.18431	unbound	brain
Q9CQ91	7	Ndufa3	0.9997	21.1257	21.1245	21.0542	20.8814	20.969	21.0262	21.0357	21.2137	21.0297	0.0690425	0.514077	0.721111	7.26868	6.55246	0.288972	unbound	brain
Q9CQ92	5	Fis1	1	20.6431	20.311	20.5483	20.1866	20.4992	20.7667	20.9226	20.9588	20.9027	0.501408	0.0120635	0.134291	11.4802	5.68823	1.91853	unbound	brain
Q9CQA3	9	Sdhb	1	22.1421	22.0449	22.1686	22.1909	22.0294	22.2248	22.1049	22.2086	22.0269	0.0328551	0.572034	0.757192	5.75513	6.38036	0.242578	unbound	brain
Q9CQC7	10	Ndufb4	1	21.9877	21.927	22.0855	22.0322	22.0853	22.1208	22.2577	22.1486	21.8319	0.05726	0.622878	0.783414	5.0791	12.053	0.205597	unbound	brain
Q9CQD1	7	Rab5a	1	20.5239	20.4645	20.4603	20.2937	20.6119	20.4085	20.6306	20.4045	20.5047	0.0294755	0.685809	0.820281	8.96595	7.50741	0.163797	unbound	brain
Q9CQE8	1	RTRAF	0.9993	15.3166	15.4755	15.4898	15.6871	15.4823	15.1611	15.32	15.4773	15.2355	-0.235212	0.00463395	0.110826	7.34764	9.57327	2.33405	unbound	brain
Q9CQH3	6	Ndufb5	1	22.3783	22.459	22.3759	22.4999	22.3783	22.242	22.1723	22.1855	22.0758	-0.259358	0.0028186	0.101418	4.27001	4.73612	2.54997	unbound	brain
Q9CQI3	2	Gmfb	0.9998	17.7142	17.7039	17.7687	17.8207	17.8149	17.8969	17.8375	17.8452	17.8007	0.0680103	0.227572	0.490434	3.70669	2.75581	0.642881	unbound	brain
Q9CQI6	8	Cotl1	1	21.2816	21.4299	21.1633	21.1759	21.1338	21.3721	21.3305	21.272	21.4761	0.136958	0.197486	0.45525	9.93359	6.02787	0.704465	unbound	brain
Q9CQJ8	13	Ndufb9	1	20.6563	20.5064	20.6841	20.7675	20.8075	20.6172	20.603	20.8159	20.6741	-0.0138207	0.822343	0.904529	8.99643	6.90323	0.0849471	unbound	brain
Q9CQM5	1	Txndc17	0.9999	17.1659	16.9009	17.1717	17.004	17.0421	16.7221	16.8522	17.0004	17.0024	-0.135385	0.156935	0.406033	7.80728	9.15945	0.804281	unbound	brain
Q9CQQ7	17	Atp5pb	1	23.3894	23.4966	23.3438	23.4314	23.4106	23.4759	23.4453	23.2147	23.594	0.011888	0.899932	0.94648	4.36088	10.6913	0.0457904	unbound	brain
Q9CQS4	1	Slc25a46	0.9994	19.1928	19.3447	19.3396	19.19	19.3658	19.196	19.2585	19.3576	19.306	-0.0304841	0.687228	0.820874	5.45222	4.75754	0.162899	unbound	brain
Q9CQS8	2	Sec61b	1	18.6847	18.5607	18.2472	18.6342	18.4396	18.3462	18.4624	18.5562	18.4137	-0.025826	0.791974	0.884557	11.4168	6.15762	0.101289	unbound	brain
Q9CQV8	13	Ywhab	1	21.9422	21.9063	21.848	21.8781	21.9198	21.9282	22.09	21.9898	22.1206	0.144117	0.0603945	0.259582	2.20268	6.13699	1.219	unbound	brain
Q9CQW1	1	Ykt6	1	18.2588	17.7119	18.0798	18.1595	18.1775	18.135	17.9329	18.1901	17.9091	0.00957108	0.95341	0.977273	14.0538	9.81862	0.0207203	unbound	brain
Q9CQW2	8	Arl8b	0.9999	21.5251	21.5109	21.6303	21.6974	21.6974	21.4895	21.4411	21.5052	21.5145	-0.146435	0.0392751	0.214056	5.97334	2.24413	1.40588	unbound	brain
Q9CQX2	4	Cyb5b	1	21.4126	21.1954	21.4312	21.2507	21.5031	21.5363	21.6541	21.5217	21.5117	0.210871	0.0603106	0.259582	10.1001	4.68654	1.21961	unbound	brain
Q9CQX8	4	Mrps36	1	20.6069	20.5449	20.5452	20.4653	20.5848	20.6893	20.8511	20.766	20.6206	0.196695	0.0573849	0.254269	3.4413	6.90298	1.2412	unbound	brain
Q9CQZ1	2	Hsbp1	0.9953	17.2753	17.129	17.3139	17.371	17.3314	17.2945	17.3541	17.3059	17.2534	0.01563	0.80016	0.889517	7.21542	2.87638	0.0968231	unbound	brain
Q9CQZ5	11	Ndufa6	1	21.8228	22.093	21.9554	21.9637	21.8801	21.8743	21.7309	21.9093	21.8409	-0.134228	0.0767705	0.290274	6.20846	5.26012	1.11481	unbound	brain
Q9CQZ6	7	Ndufb3	1	22.3747	22.6105	22.4813	22.4414	22.5276	22.3227	22.2072	22.303	22.2525	-0.243861	0.00621472	0.11734	5.08158	3.58873	2.20658	unbound	brain
Q9CR16	4	Ppid	0.9998	20.197	20.2264	20.1025	20.1633	20.2575	20.2293	20.3065	20.3424	20.197	0.0813942	0.299811	0.554047	4.74468	4.65781	0.523153	unbound	brain
Q9CR26	3	Vta1	0.9989	19.5119	19.6435	19.5337	19.5637	19.7117	19.5339	19.5478	19.7104	19.6386	-0.00546188	0.92967	0.964343	5.60598	5.78198	0.0316712	unbound	brain
Q9CR51	2	Atp6v1g1	1	19.4133	19.6506	19.4073	19.0119	19.2239	19.3273	19.4829	19.3149	19.4728	0.0760342	0.62874	0.78642	18.8807	6.28136	0.201529	unbound	brain
Q9CR57	1	Rpl14	0.9999	18.4856	18.4216	18.4387	18.528	18.2746	18.1794	18.0571	18.3443	17.9985	-0.270904	0.0073318	0.121454	7.17335	10.8005	2.13479	unbound	brain
Q9CR61	4	Ndufb7	1	20.9431	21.1328	20.8876	20.763	20.8833	21.0441	20.9781	21.1561	21.1922	0.175917	0.20447	0.464598	11.0806	6.82822	0.689371	unbound	brain
Q9CR62	10	Slc25a11	1	21.8321	21.9272	21.7753	21.8679	21.7236	21.8525	21.6919	21.7377	22.0279	0.00396724	0.971092	0.983494	6.33613	10.6226	0.0127398	unbound	brain
Q9CR68	24	Uqcrfs1	1	23.1866	22.9611	23.1015	22.9771	23.0159	23.3806	23.3847	23.3099	23.2154	0.308796	0.00676268	0.117864	4.41116	5.41509	2.16988	unbound	brain
Q9CR95	7	Necap1	1	20.8219	21.0519	20.9576	20.8513	20.9055	20.808	20.8565	20.9334	20.8527	-0.0789469	0.325305	0.576687	5.97096	3.63719	0.487709	unbound	brain
Q9CR98	1	Fam136a	0.9997	18.0762	18.3232	18.1949	18.0709	18.1615	18.143	18.0715	18.2522	18.2748	-0.00222119	0.981494	0.989752	7.30672	6.55276	0.00811216	unbound	brain
Q9CRB6	3	Tppp3	1	19.6735	19.7593	20.0092	19.8484	19.8978	19.6409	19.6572	19.6573	19.6302	-0.232255	0.0190185	0.160831	7.25728	0.918336	1.72082	unbound	brain
Q9CRB8	1	Mtfp1	0.9966	17.2819	17.0233	17.2223	16.8373	16.936	17.4311	16.7637	16.9068	17.3679	0.112657	0.625103	0.784175	11.5968	22.5809	0.204048	unbound	brain
Q9CRB9	6	Chchd3	1	21.7693	21.9459	21.7714	21.6922	21.7196	21.9143	21.9026	21.4717	21.7606	-0.0199964	0.806219	0.894796	8.13043	13.5419	0.093547	unbound	brain
Q9CRD0	4	Ociad1	0.9997	20.563	20.6917	20.5776	20.4576	20.5186	20.6089	20.6394	20.5552	20.5563	0.0285774	0.51799	0.723179	6.99322	2.87831	0.285679	unbound	brain
Q9CS84	3	Nrxn1	1	19.5833	19.6283	19.5715	19.7667	19.6647	19.2648	19.2617	19.2886	19.2466	-0.392357	0.0016716	0.0981908	5.74947	1.20518	2.77687	unbound	brain
Q9CVB6	6	Arpc2	0.9999	20.0486	20.1384	20.2177	20.395	20.2417	20.0606	19.7311	19.9125	19.9521	-0.334115	0.0411297	0.220163	7.57456	9.32903	1.38584	unbound	brain
Q9CWE0	2	Mtfr1l	0.9998	19.3357	19.3047	19.503	19.3164	19.3613	19.2847	19.2662	19.4727	19.4438	-0.00452099	0.961128	0.97903	6.47057	7.37508	0.0172187	unbound	brain
Q9CWF2	1	Tubb2b	0.9999	20.4838	20.4559	20.5825	20.6265	20.4635	20.5983	20.8407	20.6404	20.3761	0.0818078	0.356729	0.600778	5.94723	13.126	0.447661	unbound	brain
Q9CWL8	1	Ctnnbl1	0.9916	13.6452	13.8966	13.5159	13.9492	13.4668	12.694	13.2346	13.1237	13.4056	-0.592647	0.106207	0.333553	17.2682	19.7217	0.973847	unbound	brain
Q9CWS0	8	Ddah1	1	21.5786	21.5898	21.5452	21.5593	21.5059	21.6048	21.5026	21.6186	21.4979	0.00590023	0.800341	0.889517	2.40859	4.47853	0.0967251	unbound	brain
Q9CWZ7	22	Napg	1	21.3772	21.4496	21.4393	21.3742	21.3523	21.4896	21.4872	21.4537	21.4317	0.0616686	0.00954735	0.126184	3.31738	1.92819	2.02012	unbound	brain
Q9CX00	1	Ist1	1	16.6805	16.4276	16.0321	16.3788	15.8659	16.5292	16.9671	16.1229	16.9906	0.47634	0.244677	0.502555	18.4439	26.7	0.611407	unbound	brain
Q9CX86	1	Hnrnpa0	0.9992	14.9563	14.7955	14.3387	14.1898	14.3202	15.1622	15.3779	14.3569	14.9192	0.542995	0.0626949	0.264551	19.6432	28.028	1.20277	unbound	brain
Q9CXE0	1	Prdm5	0.9609	17.8067	18.0216	17.9679	17.8974	17.9785	17.755	17.8725	17.9257	17.9205	-0.0979279	0.211787	0.473433	3.54262	5.38374	0.6741	unbound	brain
Q9CXS4	4	Cenpv	1	19.3734	19.4845	19.3987	19.459	19.5233	19.3876	19.3164	19.2599	19.5402	-0.0903245	0.133523	0.37681	3.60442	8.5759	0.874444	unbound	brain
Q9CXV1	4	Sdhd	0.9993	19.4532	19.6679	19.6639	19.515	19.4062	19.4466	19.2248	19.4955	19.5455	-0.135108	0.360012	0.604211	8.6496	9.4309	0.443683	unbound	brain
Q9CXW4	4	Rpl11	1	20.0973	20.2099	20.3594	20.3568	20.3513	20.0946	20.1433	20.1145	20.0837	-0.210305	0.00808491	0.122518	4.93592	1.8208	2.09232	unbound	brain
Q9CXZ1	5	Ndufs4	1	21.433	21.6238	21.4448	21.2898	21.4232	21.4795	21.4412	21.4879	21.824	0.112793	0.41315	0.648233	9.62388	13.081	0.383893	unbound	brain
Q9CY27	4	Tecr	1	18.3166	18.2839	18.2576	18.5278	18.2476	18.2943	18.1679	18.1042	18.2177	-0.133198	0.271045	0.525356	9.64016	5.58179	0.566958	unbound	brain
Q9CY58	1	Serbp1	1	17.5001	16.7728	17.3915	17.1593	17.2539	17.2842	17.5925	17.5376	17.1402	0.244218	0.168592	0.415873	17.3167	14.5449	0.773164	unbound	brain
Q9CYH2	8	Prxl2a	1	20.0736	20.0552	20.2644	20.3502	20.2704	20.1336	20.1627	20.1015	19.9531	-0.147362	0.191307	0.44554	8.46922	6.29037	0.718269	unbound	brain
Q9CYT6	1	Cap2	0.9982	18.9813	19.0671	19.1127	19.0076	19.0257	18.7569	18.7951	18.9404	18.8618	-0.214722	0.0382734	0.209316	3.25964	5.62728	1.4171	unbound	brain
Q9CYZ2	2	Tpd52l2	1	17.8399	17.74	18.0033	17.9243	17.9072	17.7534	17.5962	18.1569	18.3174	0.0622663	0.747257	0.860041	7.50531	23.1567	0.12653	unbound	brain
Q9CZ13	34	Uqcrc1	1	24.0348	23.9807	24.0752	24.1135	24.0521	24.0562	24.0837	24.066	23.9003	-0.0288485	0.590791	0.770122	3.84237	5.72147	0.228566	unbound	brain
Q9CZ44	4	Nsfl1c	0.9999	18.5265	18.4523	17.8173	18.0375	18.0634	18.8701	19.0825	18.6724	18.5413	0.698949	0.036791	0.206186	19.0317	16.5913	1.43426	unbound	brain
Q9CZC8	12	Scrn1	1	20.9386	21.0392	20.9139	20.8988	20.8974	20.9163	20.9261	20.9123	20.9663	-0.00708717	0.873152	0.931284	4.84217	1.72496	0.05891	unbound	brain
Q9CZM2	2	Rpl15	0.9972	20.1994	20.3622	20.0367	20.0573	19.9518	20.1169	20.0691	19.8273	20.2075	-0.0467828	0.721144	0.841221	13.0367	10.8518	0.141978	unbound	brain
Q9CZN4	2	Shisa9	0.9944	18.9956	19.2746	18.9562	18.9419	19.0243	19.1674	19.0688	19.2049	19.1541	0.0995265	0.284938	0.539611	11.1792	3.93852	0.545249	unbound	brain
Q9CZS1	3	Aldh1b1	1	18.6046	18.4985	18.8636	18.9918	18.7104	18.5444	18.5134	18.5361	18.5567	-0.228439	0.131289	0.374158	14.4225	1.26097	0.881771	unbound	brain
Q9CZU6	20	Cs	1	23.5358	23.6191	23.6303	23.6071	23.5711	23.5933	23.6126	23.531	23.3874	-0.0758017	0.14158	0.384495	1.76962	6.89045	0.848999	unbound	brain
Q9CZW4	2	Acsl3	0.9985	19.1125	18.9835	18.8513	19.0384	18.998	18.9679	19.1191	18.7332	19.0364	-0.00365786	0.97718	0.987139	5.49958	11.0961	0.0100253	unbound	brain
Q9CZW5	32	Tomm70	1	22.0759	22.0803	22.0874	22.1872	22.136	22.1233	22.1127	22.1406	22.0422	-0.0180223	0.610808	0.777095	3.46238	2.9592	0.214095	unbound	brain
Q9CZX8	4	Rps19	1	20.1042	20.2177	20.2721	20.1383	20.1112	20.1852	20.1654	20.3365	20.2401	0.0469591	0.552566	0.746619	5.12475	5.38896	0.257616	unbound	brain
Q9CZX9	1	Emc4	0.9676	15.6156	15.4957	15.8044	15.1701	15.0866	15.2391	15.4067	15.5185	15.5842	0.0479694	0.841778	0.911304	23.4144	10.2385	0.0748024	unbound	brain
Q9CZY3	5	Ube2v1	1	21.0862	20.8994	21.0883	21.0192	21.0808	20.8279	20.8363	21.0807	20.9158	-0.106765	0.209716	0.470908	5.92795	8.35141	0.678369	unbound	brain
Q9D023	2	Mpc2	0.9998	19.0641	19.2003	19.278	19.3017	19.3059	19.1121	18.981	19.115	19.0365	-0.21031	0.0207484	0.165362	3.34872	4.44594	1.68302	unbound	brain
Q9D051	32	Pdhb	1	23.4217	23.5247	23.567	23.5574	23.5711	23.3929	23.3745	23.4114	23.3574	-0.170956	0.00300545	0.101418	1.44729	1.61484	2.52209	unbound	brain
Q9D0E1	6	Hnrnpm	1	20.0032	20.1403	19.9284	19.824	19.8813	20.0726	20.0553	19.8074	20.0428	0.0510442	0.42366	0.655714	9.88449	8.31542	0.372982	unbound	brain
Q9D0F9	4	Pgm1	0.9998	23.0703	22.7469	22.9985	22.8645	22.7464	23.014	22.936	22.7698	22.8695	0.0582151	0.540624	0.741995	8.47174	7.13837	0.267104	unbound	brain
Q9D0J8	1	Ptms	0.9907	16.6294	16.2909	16.1572	16.0073	16.2493	16.5295	17.1918	15.8874	16.5472	0.362821	0.231105	0.492652	8.51786	36.7673	0.63619	unbound	brain
Q9D0K2	21	Oxct1	1	21.2018	21.1953	21.3916	21.3991	21.3671	21.167	21.1498	21.2072	21.0832	-0.186479	0.0447024	0.232515	6.46425	3.55642	1.34967	unbound	brain
Q9D0M1	1	Prpsap1	0.9998	15.8188	15.6567	15.8675	15.8541	15.8864	15.5942	15.7371	15.8183	15.7684	-0.0866563	0.0309187	0.186453	7.15937	6.52475	1.50978	unbound	brain
Q9D0M3	18	Cyc1	1	23.4512	23.3715	23.4987	23.5387	23.55	23.5323	23.5517	23.4474	23.2808	-0.0366561	0.720219	0.841221	5.5429	8.31437	0.142535	unbound	brain
Q9D0M5	9	Dynll2	1	23.4576	23.3095	23.5907	23.4696	23.484	23.5825	23.5966	23.6119	23.4287	0.091443	0.300481	0.554047	7.92836	5.72805	0.522183	unbound	brain
Q9D0S9	2	Hint2	1	20.1648	20.0925	20.3905	20.3676	20.3428	20.0692	20.0119	20.0546	20.1168	-0.235229	0.0556489	0.248617	9.16723	3.00122	1.25454	unbound	brain
Q9D0T1	2	Snu13	1	19.657	19.511	19.5197	19.3275	19.37	19.9026	19.9185	19.8489	19.8853	0.456778	0.00102272	0.093042	6.75485	2.05975	2.99024	unbound	brain
Q9D164	2	Fxyd6	0.9998	19.3482	19.1355	19.0523	19.3151	19.0535	19.537	19.603	19.5865	19.5025	0.418179	0.0054956	0.113195	8.83328	3.18186	2.25998	unbound	brain
Q9D172	14	Gatd3	1	21.2844	21.3145	21.1844	21.3219	21.3645	21.3335	21.3881	21.4324	21.3413	0.0774825	0.222281	0.485589	5.2814	3.19677	0.653098	unbound	brain
Q9D173	2	Tomm7	0.9957	15.4026	15.1059	15.3107	14.9824	15.3636	15.3809	15.4285	15.317	15.2266	0.147587	0.255581	0.511807	12.1707	5.99601	0.592472	unbound	brain
Q9D1A2	6	Cndp2	1	19.29	19.3279	19.3942	19.3477	19.4477	19.2528	19.2255	19.2474	19.2402	-0.137896	0.0202268	0.164512	3.72328	0.819184	1.69407	unbound	brain
Q9D1D4	3	Tmed10	0.9995	18.2863	18.2511	18.5653	18.6167	18.567	18.2863	18.2178	18.2787	18.0655	-0.287988	0.0857727	0.302975	10.9788	6.90423	1.06665	unbound	brain
Q9D1G1	7	Rab1b	1	21.7219	21.6954	21.7586	21.8238	21.7542	21.7664	21.7703	21.821	21.8588	0.046142	0.164387	0.413321	3.64329	3.07446	0.784132	unbound	brain
Q9D1G5	2	Lrrc57	0.9993	17.8056	17.3944	17.6037	17.8673	17.6333	17.7975	17.9271	17.8876	17.692	0.201416	0.124613	0.363303	13.4926	7.15171	0.904436	unbound	brain
Q9D1I6	1	Mrpl14	0.9997	15.4817	15.4132	15.2911	14.9951	15.5278	15.4101	14.9843	15.2641	15.3104	-0.0645461	0.649135	0.797606	15.2202	12.1051	0.187665	unbound	brain
Q9D1K2	3	Atp6v1f	1	19.8054	19.7176	19.82	19.7611	19.7099	19.7498	19.8376	19.9078	19.8151	0.0753972	0.0901608	0.310812	3.53401	4.5221	1.04498	unbound	brain
Q9D1T0	2	Lingo1	1	18.7631	18.5707	18.7327	18.6558	18.6568	18.5468	18.6031	18.7536	18.6018	-0.0276743	0.599906	0.771439	4.57738	6.29456	0.221916	unbound	brain
Q9D1X0	1	Nol3	0.975	14.7536	14.2982	14.5044	14.6218	14.347	14.6055	14.4918	14.7704	14.6527	0.187241	0.0914208	0.310812	10.3699	8.00366	1.03896	unbound	brain
Q9D2G2	21	Dlst	1	22.3957	22.2993	22.3643	22.3213	22.3604	22.4092	22.4152	22.4413	22.4428	0.0908222	0.00992837	0.128428	2.17324	1.20651	2.00312	unbound	brain
Q9D2P8	4	Mobp	1	22.5937	22.8609	22.5901	22.4183	22.4165	22.5946	22.5582	22.4529	22.6344	-0.0114492	0.916112	0.95652	15.1252	5.31933	0.0380514	unbound	brain
Q9D2R6	4	Coa3	0.9995	19.8995	20.1028	19.9705	19.9164	20.0083	19.7798	19.7658	19.8679	20.0003	-0.146068	0.137902	0.383035	5.49303	7.62433	0.860429	unbound	brain
Q9D394	8	Rufy3	1	20.2079	20.0559	20.0658	20.0042	20.0124	20.1445	20.0436	19.8719	20.2498	0.0428635	0.62499	0.784175	2.13302	10.9718	0.204127	unbound	brain
Q9D3A9	7	Ttyh1	1	21.2671	21.4508	21.2859	21.337	21.3386	21.3095	21.14	21.102	21.0209	-0.209992	0.0152711	0.147939	4.89755	8.60032	1.81613	unbound	brain
Q9D3B1	1	Hacd2	0.9759	17.8754	17.8242	17.5407	17.5096	17.6808	17.7554	17.6232	17.499	17.9159	0.0595609	0.435171	0.661727	10.1743	12.4744	0.36134	unbound	brain
Q9D3D9	5	Atp5f1d	1	22.6489	22.6222	22.612	22.4941	22.4228	22.4906	22.6394	22.5748	22.5911	0.0361964	0.606049	0.775096	6.61332	4.25886	0.217492	unbound	brain
Q9D3P8	4	Plgrkt	1	19.5475	19.748	19.3199	19.2713	19.4058	19.6992	19.6789	19.1672	19.5486	0.0872237	0.466732	0.684771	15.779	15.9029	0.330932	unbound	brain
Q9D415	4	Dlgap1	0.9996	18.9496	18.8691	18.7764	18.8348	18.6991	18.867	18.8425	18.7846	18.8541	0.0421994	0.413218	0.648233	5.11186	2.49837	0.383821	unbound	brain
Q9D5T0	4	Atad1	1	19.4291	19.5214	19.2743	19.4634	19.3748	19.677	19.7642	19.2962	19.5387	0.160534	0.317299	0.567986	7.40796	13.6726	0.498532	unbound	brain
Q9D6F4	1	Gabra4	0.9991	15.3229	14.5917	15.6117	15.0402	14.9986	15.3285	15.3233	14.5503	15.1276	0.0218997	0.940665	0.970157	30.1549	22.6997	0.0265651	unbound	brain
Q9D6F9	34	Tubb4a	1	24.6204	24.5181	24.6749	24.701	24.7287	24.5851	24.5822	24.5585	24.5563	-0.0851637	0.208499	0.469642	6.35577	1.05593	0.680895	unbound	brain
Q9D6J5	7	Ndufb8	1	21.8799	21.6251	21.8398	21.9648	21.9266	22.0526	22.2308	21.9662	21.5347	0.106988	0.61666	0.77868	10.1454	19.229	0.209954	unbound	brain
Q9D6J6	19	Ndufv2	1	21.9436	21.971	22.1137	22.0584	22.1118	21.914	22.0068	21.8799	21.8207	-0.158376	0.0524665	0.245463	4.56975	5.43712	1.28012	unbound	brain
Q9D6M3	19	Slc25a22	1	23.8434	23.9237	23.8899	23.9484	23.8917	23.8162	23.6773	23.8214	23.8026	-0.134057	0.0161821	0.149689	1.94927	4.64103	1.79097	unbound	brain
Q9D6R2	25	Idh3a	1	23.4728	23.4264	23.4937	23.5659	23.4981	23.4624	23.4251	23.402	23.4663	-0.0570979	0.264242	0.520606	3.95102	2.13237	0.577998	unbound	brain
Q9D6U8	4	Fam162a	1	20.2316	20.1881	20.2129	20.1901	20.2985	20.2918	20.2757	20.3487	20.3633	0.0974561	0.0225774	0.172153	3.65906	2.95544	1.64633	unbound	brain
Q9D710	1	Tmx2	0.9995	17.6582	17.6592	17.9157	18.0904	17.9152	17.6446	17.5971	17.682	17.5028	-0.288504	0.0543424	0.247667	12.0469	5.29897	1.26486	unbound	brain
Q9D7A8	2	Armc1	1	17.8981	17.401	17.4347	17.5595	17.4131	18.0809	18.1263	18.0059	18.0958	0.625128	0.00185468	0.0984175	5.17112	3.51011	2.73173	unbound	brain
Q9D7G0	1	Prps1	1	17.0043	16.6357	16.7862	17.0874	16.8201	17.274	17.3208	17.3772	17.1578	0.450082	0.0119369	0.134291	13.3919	6.36985	1.92311	unbound	brain
Q9D7P6	2	Iscu	0.9999	17.4744	17.5716	17.1	17.0927	17.0703	17.4886	17.6473	17.1117	17.5799	0.248232	0.225809	0.489252	18.1379	15.4698	0.646259	unbound	brain
Q9D7S9	1	Chmp5	0.9772	17.432	17.5137	17.5589	17.3505	17.6152	17.5104	17.5242	17.6032	17.5556	0.038786	0.628546	0.78642	7.70002	2.87032	0.201663	unbound	brain
Q9D7X3	3	Dusp3	1	19.284	19.1359	19.0722	19.2059	19.0658	19.1729	19.1031	19.1088	19.1929	0.0244815	0.632337	0.788482	4.58214	3.13864	0.199051	unbound	brain
Q9D832	3	Dnajb4	0.9999	18.0379	17.9968	18.14	18.0485	18.0828	18.1675	18.0717	18.1667	18.0847	0.0556299	0.381205	0.6268	4.17409	3.57467	0.418841	unbound	brain
Q9D855	12	Uqcrb	1	23.9298	24.2042	24.0705	23.9042	23.9533	23.9072	23.9281	23.9429	23.8485	-0.126388	0.164367	0.413321	9.40555	2.84776	0.784184	unbound	brain
Q9D880	4	Timm50	1	20.0149	19.8607	19.9352	20.1764	19.9629	19.8067	19.8818	19.816	19.7939	-0.159164	0.115303	0.348326	9.68901	2.74692	0.938158	unbound	brain
Q9D882	1	Fam241b	0.9511	13.874	14.0949	15.2078	15.2948	15.136	15.0635	13.5553	15.1952	15.0915	-0.207021	0.727372	0.843901	31.6282	39.9088	0.138243	unbound	brain
Q9D8B3	5	Chmp4b	1	20.7485	21.0726	20.5121	20.5909	20.7377	20.8136	20.7486	20.7558	20.7882	0.0482043	0.68918	0.822189	18.032	2.09263	0.161667	unbound	brain
Q9D8B7	2	Jam3	0.9939	18.678	18.6178	18.0596	18.1084	18.5722	18.8623	18.8668	18.2328	18.6873	0.3228	0.14393	0.386904	20.3273	18.9434	0.841847	unbound	brain
Q9D8E6	6	Rpl4	1	21.0279	21.0952	21.0342	21.0173	21.0494	21.0644	21.0312	21.2076	21.2891	0.09904	0.240963	0.500536	2.33469	8.4479	0.618049	unbound	brain
Q9D8N0	7	Eef1g	1	20.6426	20.7868	20.7027	20.8469	20.7106	20.6197	20.4495	20.7677	20.6093	-0.150243	0.0310827	0.186732	4.76422	8.98261	1.50748	unbound	brain
Q9D8S9	1	Bola1	0.9996	15.0044	14.9231	14.5738	14.9154	14.7406	14.876	14.5822	14.9689	14.7887	0.0157016	0.547451	0.745759	11.217	11.1445	0.261655	unbound	brain
Q9D8W7	3	Ociad2	1	18.7589	18.8029	18.1071	18.6571	18.349	18.7994	18.8656	18.2726	18.74	0.190362	0.496729	0.709741	21.1146	17.0923	0.303881	unbound	brain
Q9D8Y0	15	Efhd2	1	21.9753	22.0153	22.0247	22.1108	22.0612	22.0195	21.9996	22.0225	22.0909	-0.0198581	0.491502	0.70697	3.02598	2.78951	0.308475	unbound	brain
Q9D938	1	Tmem160	0.9956	15.9807	16.4932	15.5634	16.0171	15.7971	16.3294	16.3806	15.6808	16.1787	0.174634	0.55447	0.74778	28.7575	20.1288	0.256122	unbound	brain
Q9DAK9	1	Phpt1	0.9979	18.5878	18.7117	18.5252	18.779	18.7704	18.7408	18.6444	18.4151	18.8516	-0.0336126	0.782984	0.879009	7.9074	12.5071	0.106247	unbound	brain
Q9DAS9	13	Gng12	1	22.0752	22.32	21.7709	21.9267	21.9976	22.3194	22.2253	21.9421	22.2198	0.172833	0.203667	0.464103	16.6301	10.802	0.691079	unbound	brain
Q9DB05	8	Napa	1	20.4239	20.516	20.4874	20.4531	20.3885	20.3172	20.2646	20.2573	20.267	-0.184755	0.00351304	0.105074	3.77586	1.91572	2.45432	unbound	brain
Q9DB15	1	Mrpl12	1	15.8066	15.8121	15.956	15.7449	15.9154	16.0291	15.8246	16.1666	15.5858	0.0444359	0.809681	0.896756	6.64055	17.1274	0.0916858	unbound	brain
Q9DB20	21	Atp5po	1	23.8541	23.8826	23.7774	23.911	23.8254	23.9874	23.9611	23.8834	23.9772	0.103162	0.113199	0.345258	4.1145	3.22464	0.946156	unbound	brain
Q9DB34	2	Chmp2a	0.9754	18.9237	19.1808	19.055	19.1344	19.1029	19.0275	18.7609	18.9128	18.9887	-0.195804	0.015843	0.148946	3.67009	7.97218	1.80016	unbound	brain
Q9DB41	3	Slc25a18	0.999	20.1079	20.388	20.2193	20.0813	20.1051	20.2911	20.0684	20.3239	20.2885	0.0445617	0.682018	0.819733	9.94658	7.82825	0.166204	unbound	brain
Q9DB60	1	Prxl2b	0.995	17.7099	17.9388	17.627	17.5884	17.7137	17.8233	18.0747	17.5577	18.0975	0.171347	0.316206	0.56731	11.2729	16.8135	0.50003	unbound	brain
Q9DB75	3	Cdip1	0.987	19.4697	19.5391	19.3809	19.4426	19.5017	19.4733	19.6492	19.4446	19.721	0.105958	0.283991	0.539412	4.78001	9.33795	0.546696	unbound	brain
Q9DB77	48	Uqcrc2	1	22.7959	22.8638	22.8556	22.8863	22.8865	22.887	22.8414	22.8508	22.8104	-0.0256472	0.304153	0.555745	1.09211	2.18852	0.516908	unbound	brain
Q9DBC7	1	Prkar1a	1	17.9942	17.9498	17.969	18.3082	18.2312	18.1648	17.993	18.0244	18.0087	-0.0668261	0.602316	0.771439	12.6335	5.61841	0.220176	unbound	brain
Q9DBG3	26	Ap2b1	1	23.0592	23.1646	23.1289	23.2716	23.2025	23.0723	23.0118	23.0447	23.0082	-0.157626	0.0156108	0.148256	4.25995	2.10328	1.80657	unbound	brain
Q9DBJ1	28	Pgam1	1	23.6156	23.7136	23.7426	23.7688	23.6942	23.6548	23.7393	23.5739	23.5856	-0.0914094	0.110017	0.34213	2.27095	5.33971	0.958542	unbound	brain
Q9DBP5	4	Cmpk1	0.9998	21.172	21.2857	21.328	21.1922	21.2532	21.2155	21.2584	21.1999	21.1862	-0.0497748	0.0807563	0.29376	3.95217	2.18112	1.09282	unbound	brain
Q9DC07	9	Nebl	1	20.4145	20.4947	20.4358	20.3883	20.4152	20.4478	20.4151	20.4374	20.5225	0.0222094	0.569396	0.757192	3.15547	3.26636	0.244586	unbound	brain
Q9DC69	17	Ndufa9	1	21.4625	21.552	21.5901	21.7107	21.5873	21.4829	21.4195	21.4824	21.4298	-0.156337	0.0176802	0.156652	4.8977	2.33637	1.75251	unbound	brain
Q9DC70	7	Ndufs7	1	21.2494	21.3975	21.3639	21.1512	21.3607	21.1878	21.1373	21.2022	21.2832	-0.115706	0.172207	0.416343	7.52202	4.22367	0.763948	unbound	brain
Q9DCC8	1	Tomm20	1	20.1637	20.2877	20.1664	19.9327	20.0276	20.1402	20.0593	20.1028	20.3084	0.0490938	0.670894	0.809155	10.8361	7.75597	0.173346	unbound	brain
Q9DCJ5	13	Ndufa8	1	22.8655	23.0025	22.9335	22.8146	22.9686	22.9117	22.997	22.9541	22.9359	0.0199081	0.72241	0.841221	5.56273	2.50839	0.141216	unbound	brain
Q9DCN2	1	Cyb5r3	0.9991	18.9695	18.9929	18.8183	18.7906	18.894	18.5854	18.5174	18.6792	18.8792	-0.208672	0.100814	0.325017	6.35683	11.1948	0.996479	unbound	brain
Q9DCP2	2	Slc38a3	1	20.8782	20.7613	21.0728	20.8854	20.8813	20.984	21.0486	21.1579	20.9872	0.144186	0.117164	0.351269	9.06657	5.73474	0.931208	unbound	brain
Q9DCS3	3	Mecr	1	21.4568	21.394	21.4227	21.3153	21.3276	21.1394	21.3835	21.3339	21.1588	-0.110994	0.170775	0.416343	3.59409	8.53177	0.767575	unbound	brain
Q9DCS9	12	Ndufb10	1	21.837	21.8097	21.8921	21.849	21.8331	21.9018	21.8974	21.9204	21.8777	0.0533478	0.0651861	0.268156	2.41666	1.21382	1.18584	unbound	brain
Q9DCT2	15	Ndufs3	1	21.8772	21.7261	21.9109	21.929	21.8535	21.8842	21.8782	21.8344	21.7978	-0.00621535	0.919008	0.957024	6.21914	2.79563	0.0366806	unbound	brain
Q9DCT8	4	Crip2	1	20.5065	20.7679	20.4979	20.4186	20.4767	20.4039	20.5139	20.5545	20.4747	-0.0535323	0.653892	0.79886	11.2557	4.41457	0.184494	unbound	brain
Q9DCW4	9	Etfb	1	21.233	21.3032	21.4092	21.3185	21.1631	21.0944	21.1314	21.1826	21.175	-0.152658	0.0908084	0.310812	6.95955	2.83185	1.04187	unbound	brain
Q9DCX2	32	Atp5pd	1	24.1538	24.0993	24.0884	24.1168	24.1557	24.2928	24.3879	24.2573	24.2506	0.182094	0.0256105	0.177422	2.05597	4.45837	1.59158	unbound	brain
Q9DCZ1	1	Gmpr	0.999	14.0103	13.532	12.9382	13.4869	13.1517	14.2566	14.7852	12.9001	13.9997	0.708193	0.251252	0.505994	19.0333	47.3692	0.599891	unbound	brain
Q9DCZ4	6	Apoo	1	21.3072	21.5467	21.5148	21.4132	21.3899	21.2942	21.301	21.4227	21.4588	-0.0969525	0.311994	0.562886	5.29182	5.83042	0.505854	unbound	brain
Q9EP53	1	Tsc1	0.9998	14.0816	13.5912	15.1899	15.1658	14.2326	13.9407	14.1738	13.6975	14.0057	-0.590463	0.240855	0.500536	47.6854	13.4208	0.618245	unbound	brain
Q9EPJ9	8	Arfgap1	1	21.4264	21.2633	21.4605	21.3395	21.3689	21.5528	21.684	21.5894	21.5814	0.243813	0.000748938	0.093042	5.67101	4.00633	3.12555	unbound	brain
Q9EPL8	1	Ipo7	0.9999	15.9524	15.5811	15.8438	15.8049	16.0077	16.0505	16.115	15.9067	15.8128	0.161887	0.333151	0.582555	11.9884	9.43008	0.477359	unbound	brain
Q9EPN1	1	Nbea	0.9699	16.3395	16.1818	16.0576	15.74	16.1183	16.302	16.2938	16.0173	16.3022	0.204389	0.00918801	0.125622	12.848	9.29674	2.03678	unbound	brain
Q9EPR5	1	Sorcs2	0.9484	12.297	12.4543	12.6168	12.5925	12.4132	12.256	12.2022	12.3051	12.3949	-0.229669	0.0702493	0.277844	6.95391	5.7167	1.15336	unbound	brain
Q9EPW0	2	Inpp4a	1	18.4189	18.4566	18.3075	18.6205	18.4653	18.458	18.44	18.6579	18.6438	0.087445	0.123012	0.360905	8.87163	8.08998	0.910051	unbound	brain
Q9EQ06	1	Hsd17b11	1	16.8182	16.8935	16.6326	16.8411	16.4724	16.2483	16.6153	16.6144	16.6053	-0.189008	0.344824	0.590765	13.2104	11.793	0.462403	unbound	brain
Q9EQ20	6	Aldh6a1	1	19.8947	20.0768	20.0866	19.9919	20.0966	19.7721	19.6103	19.9382	19.97	-0.240319	0.0848689	0.301123	3.28135	11.2513	1.07125	unbound	brain
Q9EQ80	2	Nif3l1	0.998	16.3889	16.3306	15.9267	16.3205	16.2187	16.4455	16.4577	15.9844	16.2543	0.0863398	0.660593	0.80405	12.3667	14.6482	0.180066	unbound	brain
Q9EQF6	23	Dpysl5	1	22.3911	22.5034	22.5124	22.452	22.4918	22.385	22.4397	22.3627	22.377	-0.0987998	0.00280724	0.101418	1.83424	2.3566	2.55172	unbound	brain
Q9EQH3	4	Vps35	0.9999	19.9162	19.823	19.9032	19.7242	19.8488	20.1866	20.081	20.2293	20.1592	0.339238	0.0152887	0.147939	5.13679	4.28774	1.81563	unbound	brain
Q9EQP2	1	Ehd4	1	16.4842	16.2646	16.3317	16.1998	16.4262	16.096	16.3093	16.3881	16.2312	-0.049418	0.613147	0.777095	6.74739	8.51887	0.212436	unbound	brain
Q9EQQ9	1	Oga	0.9918	14.8914	14.6129	14.7165	15.0005	14.9328	14.4601	14.509	14.7127	14.4235	-0.289371	0.0344882	0.198182	12.4824	9.25688	1.46233	unbound	brain
Q9EQU5	1	Set	0.9969	18.4516	18.359	18.3267	18.3247	18.5123	18.3385	18.5711	18.2723	18.4857	0.0362124	0.63953	0.791841	6.3516	9.44979	0.194139	unbound	brain
Q9EQZ6	1	Rapgef4	0.9763	16.1768	15.2177	16.1313	16.148	16.0161	16.1531	15.8999	15.838	16.0111	0.0972448	0.75688	0.86485	26.2143	9.73103	0.120973	unbound	brain
Q9EQZ7	1	Rims2	1	15.9897	15.7494	15.5636	15.5219	15.927	15.8371	15.9833	15.7577	15.8514	0.166902	0.21194	0.473433	13.1527	6.56589	0.673786	unbound	brain
Q9ER00	5	Stx12	1	19.2692	19.2179	19.0806	19.139	19.2202	19.2872	19.3628	19.3076	19.4138	0.178388	0.0266922	0.179986	4.63939	3.97719	1.57362	unbound	brain
Q9ER35	1	Fn3k	0.9823	16.6019	16.593	15.9878	16.3426	16.2665	16.6065	16.4708	16.1957	16.5949	0.169504	0.323315	0.575913	17.1248	12.5855	0.490374	unbound	brain
Q9ERB0	1	Snap29	1	16.5815	16.4546	16.825	16.579	16.518	16.7341	16.6138	16.9382	16.7093	0.154704	0.309265	0.560116	11.6708	9.70428	0.509669	unbound	brain
Q9ERD7	78	Tubb3	1	25.7879	25.707	25.9258	25.9546	25.9162	25.8311	25.7659	25.8738	25.7657	-0.0667763	0.386294	0.628665	7.59118	3.69094	0.413082	unbound	brain
Q9ERK4	1	Cse1l	0.9985	17.2889	17.4673	17.1883	16.9682	17.0589	16.8846	16.9215	17.1328	17.15	-0.148475	0.453215	0.673663	15.6398	9.57472	0.343696	unbound	brain
Q9ERR7	2	Selenof	0.9864	17.2352	17.2163	17.278	17.279	17.3549	17.2412	17.2143	17.3347	17.1876	-0.0375853	0.507578	0.717485	3.94659	4.50234	0.294497	unbound	brain
Q9ERS2	10	Ndufa13	1	22.617	22.7226	22.7623	22.76	22.7708	22.5823	22.5337	22.5432	22.7525	-0.150977	0.0523947	0.245463	1.47295	7.27905	1.28071	unbound	brain
Q9ES28	2	Arhgef7	0.9995	17.6081	17.468	17.2286	17.4252	17.4043	17.7913	17.7928	17.2582	17.8453	0.290356	0.167529	0.415873	7.0833	17.367	0.775909	unbound	brain
Q9ES97	5	Rtn3	1	19.9974	19.8517	19.9346	19.7144	19.7983	20.0086	20.1682	20.0909	19.9272	0.223973	0.0272965	0.179986	6.40842	7.19751	1.56389	unbound	brain
Q9ESJ4	3	Nckipsd	0.9988	17.8777	17.9845	17.3646	18.139	18.0313	17.7222	17.7228	17.4464	17.6224	-0.251427	0.339643	0.586152	21.5501	8.75044	0.468978	unbound	brain
Q9ESN6	3	Trim2	1	19.6148	19.6582	19.8005	19.8078	19.8085	19.6337	19.5336	19.6689	19.5799	-0.164744	0.0551294	0.248269	4.98325	4.11721	1.25862	unbound	brain
Q9ESW4	5	Agk	1	19.5908	19.6313	19.7166	19.658	19.7833	19.6858	19.7057	19.7896	19.7852	0.0442674	0.264673	0.520807	4.71223	3.70718	0.577291	unbound	brain
Q9JHI5	3	Ivd	0.9897	19.7072	19.8247	19.6689	19.7218	19.7333	19.8365	19.6989	19.7406	19.785	0.0280753	0.048385	0.239808	4.53042	4.10421	1.31529	unbound	brain
Q9JHU4	53	Dync1h1	1	21.6826	21.6262	21.7218	21.7411	21.7605	21.6711	21.7009	21.7213	21.6965	-0.0149663	0.552668	0.746619	4.06353	1.42631	0.257536	unbound	brain
Q9JHW4	1	Eefsec	0.9529	19.4316	19.7749	19.2762	19.3143	19.3711	19.5444	19.4591	19.5506	19.8917	0.177315	0.335189	0.584186	17.101	14.0007	0.47471	unbound	brain
Q9JI91	2	Actn2	0.9991	18.0935	17.8294	17.7955	17.9811	17.9026	18.0436	18.2315	18.2638	18.0806	0.277715	0.0165559	0.150906	5.7605	7.54172	1.78105	unbound	brain
Q9JIA1	3	Lgi1	1	20.4816	20.6372	20.701	20.8098	20.8571	20.3855	20.305	20.5057	20.3424	-0.366594	0.00787092	0.121454	6.92567	6.14831	2.10397	unbound	brain
Q9JIF7	1	Copb1	0.9994	16.9578	16.555	16.5601	16.9195	17.0347	16.8568	16.6717	16.7552	16.4853	-0.0750699	0.711834	0.83778	17.1283	10.6886	0.147621	unbound	brain
Q9JIG8	1	Praf2	0.9999	18.3648	18.1126	18.2626	18.0315	18.3012	18.1622	17.8246	18.3202	18.2482	-0.0382102	0.816913	0.900364	8.71106	14.3084	0.0878242	unbound	brain
Q9JII6	5	Akr1a1	1	18.7232	18.6917	18.8714	18.9415	18.8961	18.7159	18.7588	18.8471	18.7975	-0.0703568	0.113535	0.345618	7.36594	3.87808	0.944869	unbound	brain
Q9JIS5	23	Sv2a	1	23.3435	23.4923	23.3402	23.2819	23.1884	23.3516	23.3061	23.2365	23.2089	-0.0499062	0.233123	0.494295	8.95219	4.51782	0.632416	unbound	brain
Q9JIW9	2	Ralb	0.9988	17.0473	16.879	16.4787	16.5129	16.4536	17.0796	17.3001	16.6259	17.0647	0.436521	0.080554	0.293698	14.7595	18.5023	1.09391	unbound	brain
Q9JIX8	1	Acin1	0.9856	16.2978	16.1132	16.2466	15.8169	15.7496	16.2038	16.1063	16.4421	16.0382	0.216054	0.274842	0.527724	16.4737	12.6682	0.560916	unbound	brain
Q9JJ28	1	Flii	0.9999	16.5564	15.221	17.1356	16.1724	16.4736	15.9671	15.7077	16.3951	16.0078	-0.23123	0.656337	0.800116	50.7594	20.2507	0.182873	unbound	brain
Q9JJC6	1	Rilpl1	0.9606	14.9931	15.0492	14.1752	14.3496	14.4551	14.8851	14.6219	15.4384	14.8764	0.448151	0.178232	0.425076	28.59	25.4847	0.749015	unbound	brain
Q9JJK2	4	Lancl2	1	19.6997	19.5226	19.6139	19.7053	19.5259	19.7169	19.7847	19.7033	19.6344	0.117899	0.074496	0.286774	6.07697	4.26783	1.12787	unbound	brain
Q9JJV2	9	Pfn2	1	21.4013	21.4003	21.5749	21.6341	21.4966	21.3562	21.3085	21.4594	21.3303	-0.162889	0.0375197	0.208064	6.96012	4.70743	1.42574	unbound	brain
Q9JJV5	3	Cacng3	1	17.6689	16.641	16.4782	16.2392	16.5423	17.998	18.5302	17.6567	17.9956	1.56994	0.00233008	0.0984175	11.4551	26.1471	2.63263	unbound	brain
Q9JJY3	3	Smpd3	0.9998	17.8912	17.7054	17.9367	17.7751	17.8726	17.7626	17.9277	17.942	17.905	0.0618984	0.198177	0.456181	7.09192	5.57511	0.702947	unbound	brain
Q9JKC6	14	Cend1	1	21.717	21.2047	20.9877	20.8213	21.0857	22.1787	22.613	21.4052	21.8258	0.980814	0.023461	0.175515	11.1056	35.2878	1.62965	unbound	brain
Q9JKD3	5	Scamp5	1	21.6359	21.6293	21.6489	21.7117	21.725	21.7156	21.7094	21.7823	21.6956	0.0470111	0.168485	0.415873	3.23843	2.7089	0.773438	unbound	brain
Q9JKF6	1	Nectin1	0.9983	17.9117	17.4323	17.7464	17.9255	17.8134	17.5019	17.6743	17.6825	17.7618	-0.0742722	0.332124	0.582035	13.9542	7.41597	0.4787	unbound	brain
Q9JKK7	14	Tmod2	1	22.0474	22.0814	21.9936	21.9092	21.9376	22.1255	22.082	22.1911	22.1746	0.162811	0.0654328	0.268156	5.32095	3.41343	1.1842	unbound	brain
Q9JKL4	1	Ndufaf3	0.989	17.2768	16.9598	17.1156	17.0612	17.0882	17.0123	17.0676	17.2062	17.0596	0.0302361	0.541312	0.741995	4.63284	5.91045	0.266552	unbound	brain
Q9JKR6	1	Hyou1	0.9578	19.1213	19.3468	19.2453	19.3019	19.1324	19.1347	18.8848	19.2078	19.4054	-0.0984515	0.519331	0.724414	6.32281	14.7037	0.284556	unbound	brain
Q9JKS5	1	Habp4	0.9976	14.4163	14.4668	13.9707	14.2811	14.0277	14.8575	14.6903	14.5004	14.837	0.534684	0.030656	0.186453	16.2078	11.0959	1.51348	unbound	brain
Q9JKV5	1	Scamp4	1	17.7518	18.2057	17.2983	17.985	17.2442	17.2953	17.2621	17.4973	17.4416	-0.309202	0.297259	0.551868	33.2462	7.86222	0.526866	unbound	brain
Q9JKW0	1	Arl6ip1	0.9997	19.0197	19.1388	19.3176	19.3504	19.2105	18.908	18.9375	19.0565	19.0305	-0.271207	0.00811124	0.122518	6.71005	4.95372	2.09091	unbound	brain
Q9JKY5	1	Hip1r	0.9998	16.7164	16.8444	16.7666	16.8807	16.8836	16.671	16.7327	16.9134	16.8527	-0.0513999	0.322253	0.574907	3.72766	7.64641	0.491804	unbound	brain
Q9JL04	2	Fmn2	1	15.1408	14.8161	14.6892	14.6652	14.959	14.9905	15.1395	14.6732	15.2692	0.23573	0.0881351	0.307891	9.53724	17.0142	1.05485	unbound	brain
Q9JLB0	6	Pals2	1	19.7726	19.6728	19.7351	19.847	19.7732	19.7215	19.825	19.8014	19.7486	0.0171216	0.625461	0.784175	5.06653	3.28533	0.2038	unbound	brain
Q9JLM8	4	Dclk1	1	20.8158	20.7514	20.8122	20.7874	20.8594	20.8227	20.9264	21.0134	20.918	0.117522	0.0538332	0.247667	3.15309	5.39193	1.26895	unbound	brain
Q9JLQ0	1	Cd2ap	0.9476	13.9299	13.4545	13.8644	13.6533	13.9473	13.9494	13.4273	13.5642	13.7875	-0.0477854	0.822998	0.904529	14.9894	16.0894	0.0846013	unbound	brain
Q9JLZ3	13	Auh	1	21.6997	21.7257	21.7911	21.9397	21.8035	21.584	21.5647	21.6714	21.6287	-0.202787	0.00539837	0.113195	6.33493	3.31865	2.26774	unbound	brain
Q9JM52	6	Mink1	0.9967	19.9716	20.0566	20.1655	19.947	20.0078	19.9673	19.8813	19.8089	20.0672	-0.113062	0.208763	0.469642	6.47894	7.76161	0.680347	unbound	brain
Q9JM63	4	Kcnj10	1	20.2427	20.2804	20.1844	20.2734	20.288	20.1544	20.1732	20.094	20.3135	-0.0727414	0.227146	0.490434	3.30645	6.55825	0.643695	unbound	brain
Q9JM76	8	Arpc3	1	21.8343	21.9793	21.7942	21.8931	21.8592	21.8132	21.8316	21.8832	21.6995	-0.0745592	0.2465	0.503152	5.36701	5.2881	0.608183	unbound	brain
Q9JMF3	3	Gng13	1	18.3649	18.1444	18.1627	17.8705	18.0046	18.5677	18.5599	18.9922	18.8919	0.707377	0.0285663	0.182638	9.27549	15.4247	1.54415	unbound	brain
Q9JMG7	4	Hdgfl3	0.9999	20.9709	21.3494	21.0577	20.9575	21.0791	21.0252	21.0033	21.1033	21.1124	-0.0498904	0.652764	0.798524	12.0704	3.79962	0.185244	unbound	brain
Q9JMH6	1	Txnrd1	1	15.268	14.7195	15.1123	15.4941	14.9015	14.8676	14.7993	15.1781	15.2042	-0.0445761	0.797441	0.888785	23.936	14.3532	0.0983014	unbound	brain
Q9JMH9	7	Myo18a	1	19.3611	19.507	19.147	19.2317	19.2215	19.374	19.1235	19.1786	19.4161	-0.00378585	0.960287	0.97903	11.4382	9.92511	0.0175991	unbound	brain
Q9QUH0	2	Glrx	0.9821	18.4029	18.6476	18.6128	18.4287	18.4594	18.2678	18.3023	18.4741	18.3785	-0.181477	0.16407	0.413321	7.55719	6.4115	0.784971	unbound	brain
Q9QUI0	6	Rhoa	1	21.7033	21.6667	21.759	21.7127	21.7732	21.8153	21.8296	21.8735	21.7058	0.0781599	0.233063	0.494295	3.32688	4.86371	0.632526	unbound	brain
Q9QUJ7	1	Acsl4	1	15.5962	15.4516	15.7173	15.7663	15.8385	15.6135	15.673	15.6038	15.7832	-0.0250474	0.736268	0.84987	11.179	5.81494	0.132964	unbound	brain
Q9QUR7	4	Pin1	1	20.5957	20.6514	20.5912	20.5639	20.6753	20.6028	20.6029	20.5555	20.5954	-0.0312871	0.223998	0.486658	3.58027	1.56376	0.649756	unbound	brain
Q9QUR8	1	Sema7a	0.9859	15.4267	15.1423	15.1879	15.5048	15.4807	15.174	14.8138	15.1316	15.1955	-0.250236	0.0804231	0.293698	13.1232	11.6531	1.09462	unbound	brain
Q9QVP9	3	Ptk2b	0.9992	18.4025	18.3094	18.0749	18.4303	18.4558	18.4056	18.412	17.8977	17.9861	-0.142245	0.552652	0.746619	11.5717	18.6181	0.257548	unbound	brain
Q9QWI6	35	Srcin1	1	21.6184	21.6146	21.4661	21.4781	21.5255	21.7502	21.7761	21.5488	21.7483	0.184767	0.0381665	0.209316	4.74041	7.05228	1.41832	unbound	brain
Q9QWY8	2	Asap1	0.9982	17.4959	17.4766	17.2059	17.1796	17.2221	17.2366	17.4129	17.1551	17.4315	0.0379586	0.747791	0.860041	10.0035	9.28338	0.12622	unbound	brain
Q9QXS1	34	Plec	1	20.6719	20.7385	20.5324	20.5326	20.6241	20.6364	20.6445	20.6248	20.6389	0.0292747	0.588957	0.770063	6.89254	0.573389	0.229916	unbound	brain
Q9QXS6	15	Dbn1	1	21.2069	21.3822	21.2203	21.1689	21.1928	21.1762	21.24	21.2614	21.2804	-0.00153141	0.983955	0.9907	6.87354	3.11009	0.00702479	unbound	brain
Q9QXV0	16	Pcsk1n	1	21.9814	22.0137	21.9884	21.8507	21.9262	21.9592	21.9745	22.0358	22.015	0.051367	0.410119	0.64657	4.98779	2.45525	0.38709	unbound	brain
Q9QXY6	8	Ehd3	1	21.0493	21.0408	21.0358	21.0653	20.9861	20.8858	20.9151	20.9775	20.9455	-0.100967	0.0255438	0.177422	2.28761	2.73587	1.59272	unbound	brain
Q9QY76	12	Vapb	1	21.7892	21.8805	21.8881	21.7262	21.8699	21.7409	21.8493	21.8371	21.8095	-0.0319566	0.584504	0.764871	5.20048	3.32092	0.233212	unbound	brain
Q9QYA2	3	Tomm40	0.9999	19.0889	18.8336	19.3322	19.3326	19.4933	19.0672	18.8403	18.887	18.8824	-0.328701	0.18318	0.433305	18.2877	7.20199	0.737121	unbound	brain
Q9QYB1	3	Clic4	1	17.5227	17.4912	17.718	17.5462	17.719	17.4473	17.4711	17.6118	17.4366	-0.126886	0.223491	0.486223	8.10227	5.78283	0.65074	unbound	brain
Q9QYB5	3	Add3	1	18.6997	18.4032	18.6885	18.6844	18.8223	18.8766	19.0229	18.8928	18.8031	0.249261	0.097307	0.32085	11.7722	6.42714	1.01186	unbound	brain
Q9QYB8	10	Add2	1	23.3615	23.4199	23.4573	23.219	23.2608	23.3809	23.3666	23.3328	23.4659	0.047308	0.537856	0.741129	8.09374	3.97141	0.269334	unbound	brain
Q9QYC0	21	Add1	1	21.4466	21.5381	21.4802	21.4467	21.4695	21.509	21.5664	21.6113	21.4939	0.0614916	0.236492	0.498772	2.72028	3.76205	0.626183	unbound	brain
Q9QYF9	6	Ndrg3	0.9993	21.0365	21.039	21.0742	20.9723	21.0694	20.9934	21.094	21.1701	21.088	0.0476393	0.429869	0.658099	3.21842	4.99359	0.366664	unbound	brain
Q9QYG0	12	Ndrg2	1	22.3943	22.3166	22.5124	22.3306	22.3778	22.4074	22.4708	22.4554	22.4122	0.0520826	0.24756	0.503953	6.33422	2.18243	0.60632	unbound	brain
Q9QYI5	3	Dnajb2	1	18.9495	18.9857	18.7841	18.6172	18.6224	18.683	18.7779	18.7595	18.9554	0.0415761	0.776865	0.875206	12.3965	8.1764	0.109655	unbound	brain
Q9QYJ0	8	Dnaja2	0.9999	21.176	21.1014	20.8729	21.0313	21.025	21.3319	21.5486	21.0763	21.2163	0.285642	0.126556	0.365605	6.53852	14.0641	0.897719	unbound	brain
Q9QYJ3	3	Dnajb1	0.9992	18.4425	18.3358	18.2963	18.239	18.4123	18.4213	18.4032	18.3388	18.4337	0.078421	0.0277207	0.181088	5.06696	2.89316	1.5572	unbound	brain
Q9QYR6	83	Map1a	1	22.261	22.2687	22.2199	22.1195	22.24	22.3516	22.4208	22.2933	22.3578	0.14385	0.0124948	0.135732	4.42185	3.61611	1.90327	unbound	brain
Q9QYX7	18	Pclo	1	20.396	20.3922	20.3125	20.2289	20.2845	20.4993	20.4853	20.5447	20.5132	0.206106	0.0186357	0.158904	4.74016	1.76899	1.72965	unbound	brain
Q9QZ06	8	Tollip	1	19.7862	19.6712	19.6335	19.6356	19.7744	19.7786	19.7207	19.7609	19.6784	0.055999	0.35442	0.600778	4.66716	3.08045	0.450482	unbound	brain
Q9QZ23	2	Nfu1	0.9999	18.9174	18.8306	18.8918	18.8322	18.8832	18.6683	18.8625	18.9876	18.9626	0.0107691	0.885937	0.938625	2.26072	9.72575	0.0525972	unbound	brain
Q9QZ88	3	Vps29	1	20.1568	20.3045	20.3591	20.4326	20.3962	20.0848	20.0778	20.0921	20.057	-0.295171	0.00196324	0.0984175	3.7769	1.04748	2.70703	unbound	brain
Q9QZB0	2	Rgs17	0.9984	18.1175	17.8996	17.775	17.869	17.8969	18.1782	18.303	17.7944	18.0095	0.211117	0.197373	0.45525	3.97677	14.9513	0.704711	unbound	brain
Q9QZB9	1	Dctn5	0.9798	17.0431	17.041	17.1367	17.2679	17.0406	16.9001	16.7108	16.9615	16.9384	-0.243843	0.0476516	0.237913	7.60278	7.63957	1.32192	unbound	brain
Q9QZI8	2	Serinc1	1	16.0197	16.062	15.7676	15.948	15.8236	16.0253	16.099	15.7258	16.0841	0.0832628	0.565571	0.754858	9.20189	11.4393	0.247513	unbound	brain
Q9QZM0	5	Ubqln2	1	20.3365	20.4696	20.3329	20.2499	20.4617	20.3737	20.3578	20.2569	20.3584	-0.0418453	0.301127	0.554047	7.28638	3.65765	0.52125	unbound	brain
Q9QZQ1	1	Afdn	0.9914	15.0258	14.4785	14.4935	14.798	14.4968	14.9149	14.9207	15.092	15.1111	0.442925	0.00667229	0.117581	11.259	7.36806	2.17573	unbound	brain
Q9QZQ8	16	Macroh2a1	1	21.49	21.4886	21.5093	21.6214	21.5665	21.5626	21.4937	21.5906	21.5242	-0.00364861	0.899054	0.94648	4.17183	2.94625	0.0462144	unbound	brain
Q9QZS3	1	Numb	0.9991	14.931	14.8796	15.1079	13.5454	14.0168	14.7359	15.1535	14.7635	15.2368	0.584999	0.210216	0.470908	46.9354	17.9267	0.677334	unbound	brain
Q9R0K7	80	Atp2b2	1	23.6024	23.6329	23.7346	23.6889	23.687	23.6073	23.6463	23.5798	23.5733	-0.0841834	0.0254979	0.177422	2.87888	2.31491	1.5935	unbound	brain
Q9R0N7	3	Syt7	1	19.115	19.1143	19.2168	19.2901	19.2396	19.2124	19.1392	19.22	19.1271	-0.0405552	0.452876	0.673663	5.06015	3.3469	0.34402	unbound	brain
Q9R0P3	2	Esd	1	16.8482	16.203	16.6479	16.6935	16.9795	16.48	16.9036	16.8792	16.7213	0.115057	0.428286	0.657562	21.3186	12.9699	0.368266	unbound	brain
Q9R0P5	3	Dstn	1	19.488	19.3226	19.3084	19.4399	19.6081	19.5916	19.6236	19.2823	19.4484	0.0667344	0.644222	0.795745	9.85663	10.5482	0.190964	unbound	brain
Q9R0P9	23	Uchl1	1	22.7154	22.8659	22.8555	22.9047	22.8185	22.7233	22.7136	22.7544	22.7556	-0.124435	0.00909409	0.125622	2.45997	1.48804	2.04124	unbound	brain
Q9R0Q6	7	Arpc1a	1	21.3357	21.3937	21.1757	21.2963	21.1945	21.1829	20.9541	20.9614	20.9002	-0.265392	0.00294513	0.101418	7.06784	8.99144	2.5309	unbound	brain
Q9R0Q7	2	Ptges3	0.9922	19.1102	18.9472	19.1404	18.9232	18.8523	19.1018	19.2102	19.0526	19.1648	0.16658	0.0486889	0.240563	8.77826	4.79735	1.31257	unbound	brain
Q9R0X4	1	Acot9	0.9914	17.2431	17.2989	17.4368	17.497	17.444	17.1655	17.1645	17.4616	17.3014	-0.145941	0.0575793	0.254269	5.74166	10.0019	1.23973	unbound	brain
Q9R0Y5	1	Ak1	0.9996	18.9762	18.9172	19.0381	19.0595	19.0668	19.0008	19.1624	19.1753	19.1128	0.0924369	0.0137974	0.143024	4.73513	5.39511	1.8602	unbound	brain
Q9R111	10	Gda	1	20.8384	20.8143	20.8243	20.915	20.867	20.8309	20.766	20.9248	20.813	-0.0214598	0.363503	0.608139	3.20577	4.66923	0.439492	unbound	brain
Q9R1P0	2	Psma4	0.9999	19.5704	19.6278	19.5255	19.6027	19.6423	19.3862	19.4397	19.4154	19.5143	-0.160632	0.0180664	0.157435	3.55789	3.84014	1.74313	unbound	brain
Q9R1Q7	2	Plp2	1	16.1765	16.2263	15.9723	15.864	15.9914	15.9054	15.8621	15.8606	16.1263	-0.0748881	0.492665	0.70712	10.8909	9.14131	0.307448	unbound	brain
Q9R1Q8	20	Tagln3	1	22.1853	22.2649	22.1824	22.1631	22.1482	22.2642	22.1909	22.2486	22.2673	0.0531116	0.167377	0.415873	3.6612	2.43746	0.776304	unbound	brain
Q9R1T4	10	Septin6	1	21.1473	21.2011	21.3036	21.1873	21.2765	21.2008	21.1764	21.203	21.1652	-0.0557651	0.22821	0.490434	3.9347	1.28489	0.641666	unbound	brain
Q9R1V6	1	Adam22	1	15.592	15.3703	15.6164	15.727	15.5454	15.2553	15.0118	15.2899	15.1715	-0.382656	0.0327974	0.192655	10.2085	8.37474	1.48416	unbound	brain
Q9R1V7	2	Adam23	0.9967	19.225	19.223	19.2189	19.1796	19.2109	19.1943	19.0217	19.0272	19.2895	-0.0749445	0.315754	0.567141	1.35511	9.18804	0.500651	unbound	brain
Q9R257	3	Hebp1	1	20.982	20.9828	21.1145	20.9929	20.956	21.157	21.1267	21.1246	21.2113	0.143346	0.0662308	0.268517	4.97903	2.82465	1.17894	unbound	brain
Q9WTL7	1	Lypla2	0.9985	17.3193	17.1899	17.3668	17.4104	17.577	17.4617	17.3395	17.4374	17.4623	0.0392137	0.66827	0.807833	10.9902	3.9715	0.175048	unbound	brain
Q9WTP7	2	Ak3	1	18.5302	18.4983	18.436	18.4882	18.3745	18.626	18.6197	18.6529	18.7009	0.200635	0.0191659	0.160831	3.90236	2.57988	1.71747	unbound	brain
Q9WTQ5	1	Akap12	0.9986	17.0279	17.06	17.1042	16.996	17.1193	17.1727	17.0238	17.3557	17.179	0.11293	0.30629	0.557723	3.79837	9.47555	0.513867	unbound	brain
Q9WTR5	6	Cdh13	1	20.3432	20.3798	20.1673	20.2907	20.2978	20.2009	20.3208	20.2582	20.218	-0.0344384	0.655019	0.799123	6.00814	3.72481	0.183746	unbound	brain
Q9WTT4	19	Atp6v1g2	1	22.0107	21.9609	21.8049	21.6193	21.7391	22.1042	22.1788	22.0054	22.1134	0.319405	0.0122235	0.134291	9.94909	4.91573	1.9128	unbound	brain
Q9WTX5	6	Skp1	1	20.4715	20.6712	20.7075	20.6294	20.7396	20.4357	20.5228	20.2937	20.3823	-0.278318	0.00652153	0.117536	3.28132	6.65297	2.18565	unbound	brain
Q9WU78	4	Pdcd6ip	0.9967	19.9669	19.9843	19.8687	19.8962	19.8636	20.0972	19.9587	19.9654	20.1718	0.145052	0.0781745	0.291044	3.93706	7.26671	1.10694	unbound	brain
Q9WUA2	1	Farsb	1	17.5034	17.0485	17.4109	17.5269	17.4158	17.064	17.3704	17.213	17.2195	-0.133838	0.171941	0.416343	13.6002	8.67577	0.764619	unbound	brain
Q9WUA3	14	Pfkp	1	21.3498	21.4337	21.5032	21.4631	21.511	21.3252	21.2906	21.3321	21.4081	-0.138732	0.0120099	0.134291	2.49233	3.46551	1.92046	unbound	brain
Q9WUB3	3	Pygm	0.9993	19.2874	19.4176	19.1168	19.1687	19.0431	19.3215	19.068	19.1329	19.0301	-0.0484331	0.0699327	0.277283	11.6931	9.24752	1.15532	unbound	brain
Q9WUB4	1	Dctn6	0.9995	15.7081	15.5436	15.5652	15.1489	15.102	15.5616	15.8069	15.4656	15.7398	0.303575	0.0986774	0.323352	17.0871	10.8409	1.00578	unbound	brain
Q9WUD1	2	Stub1	1	18.0646	18.3342	17.954	18.0419	17.9368	18.0566	18.1412	17.9508	18.3527	0.058606	0.726617	0.843642	13.4146	12.0856	0.138694	unbound	brain
Q9WUK2	7	Eif4h	0.9999	20.9229	21.4323	20.9687	20.7337	20.988	20.9818	20.9112	20.6785	21.0755	-0.118949	0.379246	0.625894	21.2075	11.3608	0.421079	unbound	brain
Q9WUL7	1	Arl3	0.9638	16.9449	16.7555	16.9414	16.9423	16.5026	16.512	16.7291	16.9458	16.5761	-0.0947049	0.31403	0.565325	13.8117	13.7333	0.503029	unbound	brain
Q9WUM3	7	Coro1b	0.9995	19.7438	19.812	19.8481	19.7336	19.8523	19.7161	19.9011	19.8577	19.8111	0.0099935	0.851193	0.918329	3.76047	5.43213	0.0699718	unbound	brain
Q9WUM4	8	Coro1c	1	20.3525	20.5142	20.5334	20.46	20.4434	20.3343	20.3459	20.4691	20.4254	-0.0940682	0.168604	0.415873	2.97504	4.49166	0.773132	unbound	brain
Q9WUM5	12	Suclg1	1	22.2078	22.2315	22.4273	22.336	22.4287	22.2039	22.2121	22.3089	22.2421	-0.114122	0.108786	0.339635	6.38261	3.3433	0.963427	unbound	brain
Q9WUR9	1	Ak4	0.9999	18.0919	18.2441	18.2321	18.2002	18.2577	18.1035	18.0278	18.3411	18.2178	-0.0609541	0.477564	0.694836	1.69338	9.56282	0.320968	unbound	brain
Q9WV02	2	Rbmx	0.9973	17.6841	17.4086	17.495	17.6103	17.4874	17.679	17.5132	17.8196	17.8559	0.216543	0.0608083	0.260654	5.8114	10.5382	1.21604	unbound	brain
Q9WV18	4	Gabbr1	0.9998	17.8852	18.0185	17.6957	18.0571	17.8845	18.0318	18.0491	17.6729	18.0158	0.028488	0.865533	0.926898	10.9875	11.7117	0.0627163	unbound	brain
Q9WV34	10	Mpp2	1	20.1986	20.3587	20.1585	20.2692	20.1854	20.258	20.1742	20.1787	20.2296	-0.0328055	0.437706	0.663038	6.3317	2.82185	0.358818	unbound	brain
Q9WV55	15	Vapa	1	22.2907	22.4055	22.3811	22.3128	22.3918	22.3592	22.3719	22.3711	22.3466	-0.0105947	0.695031	0.826327	2.82568	0.823357	0.157996	unbound	brain
Q9WV69	11	Dmtn	1	21.1741	21.3498	21.1935	21.0775	21.1698	21.2448	21.2481	21.2481	21.3478	0.0745764	0.341882	0.589012	7.96264	3.55583	0.466124	unbound	brain
Q9WV92	25	Epb41l3	1	20.9939	21.0894	21.0723	21.0027	21.038	21.068	21.1039	21.1024	21.0222	0.0235296	0.462869	0.682258	2.65547	2.64052	0.334542	unbound	brain
Q9WV98	2	Timm9	0.9995	22.43	22.9607	22.452	22.2671	22.5261	22.4089	22.2123	22.4347	22.9697	-0.0450499	0.850589	0.918329	21.5024	24.1745	0.07028	unbound	brain
Q9WVK4	2	Ehd1	0.9934	19.5666	19.7859	19.736	19.6729	19.7487	19.5247	19.6622	19.6393	19.6022	-0.128797	0.081842	0.29635	3.23748	4.1273	1.08702	unbound	brain
Q9Z0E0	16	Ncdn	1	21.371	21.2917	21.3383	21.4131	21.3934	21.2996	21.3867	21.2426	21.3105	-0.0492435	0.387721	0.628665	3.79388	4.12627	0.41148	unbound	brain
Q9Z0H8	4	Clip2	1	19.6185	19.6173	19.4729	19.3932	19.2333	19.6566	19.6238	19.3864	19.8844	0.208633	0.261364	0.518775	11.0506	14.0799	0.582753	unbound	brain
Q9Z0P4	19	Palm	1	23.2361	23.2047	23.1666	22.9842	23.0002	23.3954	23.3992	23.2644	23.4509	0.288568	0.0149314	0.147939	7.8316	5.40768	1.8259	unbound	brain
Q9Z0R4	4	Itsn1	1	18.6171	18.5731	18.4047	18.4101	18.276	18.5834	18.4812	18.2044	18.4767	0.0204896	0.825255	0.904529	8.50987	10.7947	0.0834121	unbound	brain
Q9Z0U1	1	Tjp2	0.9989	17.7356	17.7533	17.4544	17.4222	17.5369	17.5233	17.4787	17.5445	17.5908	-0.00737932	0.929685	0.964343	10.7049	3.22852	0.0316643	unbound	brain
Q9Z0X1	8	Aifm1	1	19.5886	19.4287	19.6065	19.6615	19.7688	19.4849	19.613	19.4441	19.6299	-0.0734557	0.330338	0.580302	9.67725	6.38322	0.481042	unbound	brain
Q9Z127	4	Slc7a5	1	19.1872	19.3303	19.202	19.0471	19.0599	19.2177	19.2279	19.2827	19.2004	0.0723639	0.406207	0.644289	9.40152	2.48382	0.391253	unbound	brain
Q9Z140	11	Cpne6	1	20.693	20.9137	20.7551	20.7479	20.8198	20.7224	20.6902	20.7142	20.6601	-0.112407	0.0578961	0.254269	5.40156	1.93051	1.23735	unbound	brain
Q9Z1B3	14	Plcb1	1	20.45	20.3105	20.3676	20.3794	20.3817	20.3823	20.3564	20.3479	20.3821	0.00736239	0.764596	0.871156	2.29425	1.22604	0.116568	unbound	brain
Q9Z1G3	14	Atp6v1c1	1	21.8951	21.8503	21.8736	21.8138	21.9655	21.8892	21.8544	21.8964	21.8236	-0.00990722	0.851741	0.918329	4.53972	2.32056	0.0696924	unbound	brain
Q9Z1G4	26	Atp6v0a1	1	22.8784	22.9014	22.9344	22.9251	22.9451	22.9049	22.9015	22.9493	22.841	-0.0272949	0.404066	0.642777	1.28764	3.069	0.393548	unbound	brain
Q9Z1P6	12	Ndufa7	1	21.8101	21.7942	21.7159	21.7392	21.7368	21.9544	21.9661	21.965	22.0203	0.229902	0.00307212	0.101508	2.33891	2.0772	2.51256	unbound	brain
Q9Z1Q2	1	Abhd16a	0.9969	17.3743	17.3866	17.2314	17.3623	17.3301	17.0359	17.0395	16.7603	17.1651	-0.327415	0.0469647	0.236463	4.65063	11.4044	1.32823	unbound	brain
Q9Z1R2	1	Bag6	1	12.297	14.7208	10.878	10.6575	11.2061	12.3443	13.344	15.1075	11.6407	1.24351	0.456607	0.675544	152.498	109.688	0.340458	unbound	brain
Q9Z1S5	11	Septin3	1	21.9048	21.933	22.0018	22.052	22.0764	22.0155	21.9955	21.9728	21.845	-0.0585676	0.442763	0.668147	4.35095	5.2018	0.353828	unbound	brain
Q9Z1Z2	2	Strap	1	18.2037	17.8673	18.2363	18.2286	18.0807	18.147	17.8567	18.0765	18.0458	-0.0717251	0.637459	0.791087	11.5557	8.35122	0.195548	unbound	brain
Q9Z218	9	Dpp6	1	20.9069	20.9501	21.0539	21.0922	21.0193	20.9523	20.9259	21.0068	20.9656	-0.0662183	0.0946784	0.314801	4.15419	2.34696	1.02375	unbound	brain
Q9Z239	1	Fxyd1	1	18.7577	18.5219	18.4476	18.4247	18.1331	18.601	18.8667	18.5518	18.7571	0.312311	0.0928674	0.312259	11.2659	10.0973	1.03214	unbound	brain
Q9Z268	4	Rasal1	1	18.8875	18.8418	18.7705	18.6703	18.8345	18.8599	18.7679	18.7022	18.9503	0.0408105	0.214007	0.474425	5.41219	7.53411	0.669572	unbound	brain
Q9Z2D0	1	Mtmr9	0.9999	16.1963	16.607	16.0876	15.4208	15.9563	16.0262	15.8682	16.2115	15.7583	-0.0518662	0.871323	0.930571	33.4747	13.8432	0.0598207	unbound	brain
Q9Z2D6	5	Mecp2	1	19.9446	20.0395	20.095	19.9603	20.0507	19.9684	19.9913	20.0705	20.029	-0.0215921	0.677456	0.815209	3.85444	3.11167	0.169119	unbound	brain
Q9Z2H2	2	Rgs6	0.9999	19.2288	18.9649	19.2319	19.3071	19.3059	19.1601	19.2203	19.5337	19.1862	0.0726289	0.446333	0.671427	10.6839	12.7385	0.350341	unbound	brain
Q9Z2H5	15	Epb41l1	1	21.2105	21.266	21.2782	21.1153	21.2599	21.279	21.3755	21.1557	21.2479	0.0346926	0.235552	0.498114	5.18137	6.28822	0.627913	unbound	brain
Q9Z2I0	16	Letm1	1	21.1186	21.1656	21.2062	21.2297	21.2249	21.0742	21.1349	21.1916	21.1606	-0.0662854	0.00916138	0.125622	2.00724	3.42852	2.03804	unbound	brain
Q9Z2I9	27	Sucla2	1	22.6559	22.7245	22.7805	22.7927	22.7509	22.7022	22.6246	22.6484	22.6827	-0.0976959	0.0542737	0.247667	2.11715	2.39833	1.26541	unbound	brain
Q9Z2Q6	25	Septin5	1	22.9796	22.8881	23.0256	23.1232	23.0328	22.9901	23.0089	22.9704	22.968	-0.0330601	0.577684	0.760338	6.64043	1.32911	0.23831	unbound	brain
Q9Z2U1	2	Psma5	0.9999	19.6243	19.6792	19.4997	19.5118	19.4876	19.4703	19.2046	19.0963	19.3807	-0.25656	0.0295412	0.184058	6.44493	11.6436	1.52957	unbound	brain
Q9Z2W9	4	Gria3	1	18.0576	18.3545	17.8926	17.7354	18.1751	17.9823	18.0238	17.2607	17.8253	-0.266386	0.143562	0.386904	19.2259	21.8537	0.84296	unbound	brain
Q9Z2X1	1	Hnrnpf	0.9999	15.8676	16.2338	16.6039	16.4198	16.3773	16.6712	16.6425	16.6199	16.5792	0.219501	0.0755072	0.288396	10.6766	2.68338	1.12201	unbound	brain
Q9Z2Y3	14	Homer1	1	21.5878	21.7587	21.7419	21.6945	21.6847	21.6042	21.6106	21.6042	21.6128	-0.112001	0.00952531	0.126184	2.4927	0.307059	2.02112	unbound	brain
Q9Z351	1	Kcnq2	1	14.5121	14.1445	14.3512	14.3038	14.5183	14.0791	14.0876	14.2914	14.5905	-0.0673222	0.414658	0.649207	10.679	17.3699	0.38231	unbound	brain
A2A699	1	Fam171a2	0.9922	16.9272	16.9647	16.6512	16.826	16.4872	16.9182	16.7546	16.912	16.6296	0.0713246	0.180343	0.484752	14.2903	9.4383	0.743901	unbound	MLE
A2A8Z1	1	Osbpl9	0.9958	17.0898	17.3403	17.1808	17.1803	17.0671	17.2167	17.3227	17.1805	17.3884	0.0849453	0.439868	0.698596	7.87657	6.6546	0.356678	unbound	MLE
A2A935	2	Prdm16	0.9917	23.9456	24.1041	24.018	24.0517	23.9541	24.5043	24.5526	24.4813	24.4206	0.457754	0.000552298	0.234451	4.34302	3.78633	3.25783	unbound	MLE
A2AN08	6	Ubr4	1	17.245	17.0869	17.4523	17.1873	17.0549	17.1818	17.0337	16.918	17.252	-0.0989522	0.546986	0.762843	13.0519	10.2829	0.262024	unbound	MLE
A2APB8	2	Tpx2	0.9988	18.5155	18.3531	18.5145	18.6584	18.4389	18.3924	18.3436	18.4799	18.3334	-0.103872	0.131816	0.422302	9.08865	4.702	0.880033	unbound	MLE
A2AQ07	1	Tubb1	0.9889	17.8541	18.2515	17.9267	18.2244	17.8168	18.0898	18.5081	18.375	17.8479	0.150331	0.410072	0.682233	14.8149	19.9593	0.38714	unbound	MLE
A2ARV4	52	Lrp2	1	22.1053	22.1556	22.141	22.1385	22.1864	22.1379	22.1093	22.0455	22.0647	-0.0660249	0.075809	0.35244	1.53576	2.91306	1.12028	unbound	MLE
A2ASZ8	1	Slc25a25	0.9998	16.6191	16.5733	16.9104	16.4059	16.4497	16.8209	16.7388	16.7756	17.1981	0.298525	0.213315	0.512793	16.7041	15.6995	0.670979	unbound	MLE
A8C756	1	Thada	0.9996	17.4253	17.4804	17.1586	17.6701	17.66	17.4511	17.3452	17.3171	17.2769	-0.144724	0.366553	0.65308	15.627	5.2392	0.435863	unbound	MLE
B1ARD6	2	Slfn9	0.9999	19.0689	19.3574	19.0197	19.1975	19.1953	19.2887	19.2866	19.235	19.1502	0.0476352	0.577892	0.786275	9.52144	4.43508	0.238154	unbound	MLE
B1AXP6	3	Tomm5	0.9972	21.1964	21.2791	20.5972	20.7918	20.4923	21.173	21.8082	21.8391	21.5732	0.808269	0.0780513	0.354057	25.9246	19.8357	1.10762	unbound	MLE
B1AZA5	1	Tmem245	0.9885	13.8097	15.4427	13.2549	15.4628	13.1127	13.4701	14.0834	13.9758	13.3517	-0.59802	0.438927	0.698596	75.7667	24.7968	0.357608	unbound	MLE
B1AZI6	1	Thoc2	0.9985	17.4568	17.4029	17.1008	17.3389	17.3753	17.2999	17.3178	17.5042	17.0366	-0.0148814	0.91528	0.961347	9.16877	13.0614	0.038446	unbound	MLE
B2RQC6	64	Cad	1	22.8558	22.854	22.8408	22.8962	22.9277	22.839	22.8112	22.7369	22.8324	-0.0748067	0.109095	0.397038	2.76588	3.2021	0.962196	unbound	MLE
B2RU80	1	Ptprb	0.9991	16.11	15.7908	15.7975	16.087	16.0101	15.9617	16.0275	16.0905	15.7816	0.0439846	0.697426	0.841234	10.4471	8.9964	0.156502	unbound	MLE
B2RXS4	4	Plxnb2	1	19.8018	19.9232	19.8205	19.9913	19.726	19.8189	19.9574	19.9348	19.7191	-0.0076921	0.892129	0.95152	8.02114	7.55982	0.0495723	unbound	MLE
B2RY56	1	Rbm25	0.9994	18.6029	18.7211	18.7357	18.8421	18.7551	18.6146	18.8041	18.8756	18.6712	-0.0221249	0.642426	0.812017	3.81646	8.301	0.192177	unbound	MLE
C0HKE1	30	H2ac4	1	28.2084	28.0079	28.085	28.0995	28.4349	28.2267	28.2648	28.1204	28.1609	0.036393	0.766494	0.882318	13.8711	4.4868	0.115491	unbound	MLE
D3YXK2	8	Safb	0.9986	20.5904	20.3796	20.9169	20.0642	20.4234	20.5847	20.3069	20.3874	21.2189	0.178462	0.584463	0.786786	25.4338	31.5189	0.233243	unbound	MLE
D3YZP9	1	Ccdc6	0.9993	17.7747	17.8878	17.7816	18.0602	17.8784	18.0179	17.9033	17.9622	17.8794	0.0386806	0.527443	0.749804	8.18144	4.32759	0.277825	unbound	MLE
D3Z7P3	1	Gls	0.9624	21.4155	21.7337	21.1305	21.5921	21.1885	21.6983	21.9035	21.8475	21.2592	0.265942	0.23481	0.540221	20.5871	18.6296	0.629283	unbound	MLE
E9PVA8	11	Gcn1	1	21.0247	21.013	20.8486	20.9919	21.1139	21.0429	20.9441	20.9048	20.8525	-0.0557709	0.527541	0.749804	7.49749	5.63945	0.277744	unbound	MLE
E9PVX6	4	Mki67	0.9843	21.2625	21.1676	20.9189	20.9325	20.9246	21.1986	21.3481	21.206	21.1837	0.248189	0.0564112	0.334128	8.74796	5.43919	1.24863	unbound	MLE
E9PYH6	1	Setd1a	0.9984	13.7743	13.6975	12.8809	13.3177	13.7253	13.8823	14.0055	13.5832	13.4045	0.31353	0.372593	0.656345	25.4736	18.7496	0.428766	unbound	MLE
E9PZJ8	1	Ascc3	0.9888	18.3502	18.4432	17.9928	18.1132	18.1289	18.0926	18.3356	18.3437	18.0751	0.042251	0.80318	0.90213	13.9228	10.222	0.0951871	unbound	MLE
E9Q555	1	Rnf213	0.9999	18.0973	17.9585	18.2511	18.4549	18.2366	18.0683	17.9168	17.933	17.9613	-0.255428	0.14973	0.445993	13.8529	4.81413	0.824692	unbound	MLE
E9Q5C9	1	Nolc1	0.9521	16.7867	16.5832	16.7874	16.1515	16.1911	16.5043	17.0127	16.5135	16.955	0.318084	0.166445	0.466156	21.605	18.9448	0.778728	unbound	MLE
E9Q5G3	3	Kif23	0.998	19.1373	19.0507	19.3503	18.9155	18.5803	19.1195	19.0848	19.0723	19.3935	0.193341	0.454764	0.704269	21.8851	11.0495	0.342214	unbound	MLE
E9Q7D5	2	Arhgef5	1	18.035	17.6501	18.1313	17.9476	18.0331	17.873	17.8185	17.7087	17.7932	-0.142193	0.331104	0.629449	13.7313	4.70745	0.480035	unbound	MLE
E9Q7G0	7	Numa1	1	20.053	20.0919	20.1914	19.9617	19.9435	20.1103	20.2734	20.2051	20.3746	0.19377	0.12642	0.41431	8.17296	7.73355	0.898183	unbound	MLE
E9Q7M2	2	Tsc22d2	0.9996	17.5424	17.3794	17.8564	16.976	17.1467	17.2958	17.6585	17.5687	17.9959	0.290108	0.338337	0.635169	28.0107	20.2946	0.470651	unbound	MLE
E9QAM5	1	Helz2	0.9739	15.7118	15.484	15.7513	15.6791	15.0509	15.2022	15.276	15.6161	15.7786	-0.0230916	0.935817	0.966972	20.1787	19.0938	0.0288092	unbound	MLE
F6ZDS4	3	Tpr	0.9999	18.9268	18.8652	18.5996	18.816	19.0091	18.8653	18.7943	19.0592	18.605	0.00847221	0.957723	0.975944	11.5416	13.0123	0.01876	unbound	MLE
G5E829	3	Atp2b1	1	18.3495	18.643	18.3775	18.3305	18.734	18.5742	18.407	18.4487	18.6048	-0.0125823	0.832248	0.914992	13.7044	6.61955	0.0797473	unbound	MLE
O08528	5	Hk2	1	19.7132	19.5544	19.5955	19.7446	19.6813	19.6355	19.8173	19.4223	19.5859	-0.0286909	0.822721	0.910552	5.94062	11.3158	0.0847472	unbound	MLE
O08529	4	Capn2	1	17.8181	17.6056	17.7287	17.3576	17.4152	17.7698	17.7485	17.7695	18.0122	0.298223	0.102746	0.390482	11.9647	9.04053	0.988234	unbound	MLE
O08547	8	Sec22b	1	21.0665	21.0598	20.7544	20.8827	20.826	21.0565	21.0499	21.0645	20.9995	0.161878	0.0787022	0.354057	9.25091	2.01673	1.10401	unbound	MLE
O08553	26	Dpysl2	1	22.519	22.699	22.6891	22.9232	22.8016	22.6484	22.5338	22.5585	22.5596	-0.203141	0.0553587	0.332929	7.69871	3.53971	1.25681	unbound	MLE
O08573	2	Lgals9	0.9992	20.6671	20.6692	20.9607	20.5091	20.4016	20.3363	20.6375	20.6043	20.6107	-0.0879089	0.576033	0.786084	17.4626	9.32542	0.239552	unbound	MLE
O08579	1	Emd	0.9999	17.8823	18.0302	17.789	17.558	17.8833	18.0826	18.2152	18.1775	18.3045	0.379834	0.0491269	0.323769	13.4407	6.35955	1.30868	unbound	MLE
O08582	2	Gtpbp1	1	17.7585	17.5577	17.8624	17.5515	17.5984	17.6116	17.5927	17.5379	17.8828	0.0137525	0.911608	0.960354	10.7484	11.1791	0.0401921	unbound	MLE
O08583	4	Alyref	1	22.1919	22.3044	22.4607	22.3675	22.4408	22.2519	22.1686	22.2515	22.1613	-0.185074	0.0532222	0.329324	4.92589	3.47538	1.27391	unbound	MLE
O08585	10	Clta	0.9998	22.6636	22.5237	22.5774	22.4527	22.4427	22.5761	22.6696	22.6688	22.6478	0.141459	0.0404248	0.3193	4.42054	3.02012	1.39335	unbound	MLE
O08663	1	Metap2	0.9889	17.6706	17.6374	17.7083	17.7936	17.8556	17.5836	17.5669	17.6167	17.6447	-0.145774	0.0229027	0.274192	6.61772	2.40786	1.64011	unbound	MLE
O08664	1	Bcl7c	0.9964	16.8802	16.6685	16.673	16.3667	16.7742	16.741	16.7405	16.7593	16.9223	0.170168	0.112253	0.398594	11.6345	6.2871	0.949802	unbound	MLE
O08665	1	Sema3a	0.9716	13.3138	13.4384	13.5667	12.1464	12.5946	12.169	12.7409	12.4621	14.3777	0.000904339	0.999024	0.999608	43.5826	81.7995	0.000423878	unbound	MLE
O08709	4	Prdx6	0.9999	20.5434	20.4843	20.3823	20.3461	20.5531	20.5954	20.639	20.4508	20.4142	0.0833934	0.383961	0.664168	6.59156	7.56049	0.415713	unbound	MLE
O08749	4	Dld	1	20.1715	20.4222	20.3678	20.5235	20.5984	20.4287	20.4302	20.4212	20.4551	-0.0441797	0.421359	0.685735	7.16013	1.02448	0.375348	unbound	MLE
O08756	2	Hsd17b10	0.9884	19.4667	19.3941	19.4048	19.4036	19.3192	19.6276	19.4537	19.5282	19.5101	0.149476	0.0340852	0.314421	2.80758	5.07522	1.46743	unbound	MLE
O08788	9	Dctn1	0.9996	20.447	20.6149	20.4526	20.441	20.5118	20.6151	20.6802	20.5675	20.5869	0.107341	0.110159	0.398267	5.60307	3.44697	0.957979	unbound	MLE
O08795	5	Prkcsh	0.9986	20.6291	20.5542	20.7285	20.6918	20.7257	20.436	20.5275	20.59	20.7379	-0.102206	0.102177	0.38918	5.55913	8.90912	0.990648	unbound	MLE
O08807	5	Prdx4	0.9963	20.5419	20.7	20.8679	20.6568	20.8749	20.6967	20.559	20.5108	20.6501	-0.17075	0.0783897	0.354057	7.79158	5.85311	1.10574	unbound	MLE
O08810	22	Eftud2	1	21.2546	21.3798	21.3051	21.2989	21.3256	21.2102	21.2458	21.3083	21.1816	-0.0908744	0.112917	0.398594	2.57587	3.81153	0.947242	unbound	MLE
O08914	2	Faah	0.9994	19.1753	18.9839	19.1292	19.559	19.1611	18.8689	18.8732	18.7297	18.6513	-0.427535	0.0722132	0.347167	18.0359	7.49039	1.14138	unbound	MLE
O08915	3	Aip	1	19.727	19.5598	19.8429	19.8414	19.675	19.5942	19.6703	19.7382	19.8611	-0.0138183	0.872804	0.940871	9.42438	7.92838	0.0590835	unbound	MLE
O08983	1	Hps1	0.9709	16.4993	16.6985	16.6555	16.7617	16.5509	16.6931	16.718	16.7102	16.4582	-0.0217487	0.559822	0.770711	6.0829	8.28499	0.25195	unbound	MLE
O09044	5	Snap23	1	19.6311	19.4973	19.8817	19.2542	19.3558	19.617	19.7748	19.683	19.8255	0.227817	0.192991	0.491105	20.1427	6.43312	0.714463	unbound	MLE
O09061	1	Psmb1	0.9999	17.5782	17.6628	17.8616	17.5425	17.836	17.4577	17.3367	17.3842	17.5765	-0.286955	0.0394797	0.3193	10.2928	7.34394	1.40363	unbound	MLE
O09106	2	Hdac1	0.9997	19.4774	19.9294	19.4502	19.4966	19.5107	19.5275	19.5029	19.3697	19.6517	-0.0837639	0.534746	0.755609	16.5823	7.99302	0.271853	unbound	MLE
O09167	15	Rpl21	1	24.5724	24.6543	24.9973	24.4428	24.7744	24.7493	24.437	24.3971	24.9467	-0.0846579	0.642979	0.812017	16.07	18.4238	0.191803	unbound	MLE
O09172	2	Gclm	1	19.3937	19.1662	19.1965	19.2504	19.3618	19.2891	19.0698	19.2063	19.2918	-0.0295009	0.62063	0.80466	6.06309	7.05203	0.207167	unbound	MLE
O35129	36	Phb2	1	24.1978	24.175	24.4797	24.1299	24.2664	24.2837	24.2384	24.1831	24.3579	0.00298671	0.97332	0.984675	11.1278	5.14512	0.0117443	unbound	MLE
O35166	2	Gosr2	1	19.6075	20.0707	19.9204	19.9068	19.7921	19.6006	19.6614	19.5839	19.6115	-0.308168	0.0151734	0.263449	7.99408	2.32787	1.81892	unbound	MLE
O35226	9	Psmd4	1	21.4978	21.4368	21.747	21.6316	21.5372	21.3502	21.4035	21.347	21.418	-0.208483	0.0444878	0.322994	9.20322	2.526	1.35176	unbound	MLE
O35280	1	Chek1	0.997	17.482	15.7078	15.5875	17.4332	17.2041	15.5793	15.6921	15.7598	15.6064	-0.823767	0.178848	0.482878	61.1959	5.746	0.747517	unbound	MLE
O35286	27	Dhx15	1	22.3206	22.488	22.4384	22.3475	22.2879	22.2619	22.256	22.1748	22.2671	-0.150502	0.0436846	0.322994	6.20947	2.98427	1.35967	unbound	MLE
O35295	3	Purb	1	18.7979	18.616	18.7615	18.7139	18.7566	18.8707	18.5569	18.6435	18.5799	-0.0492597	0.672043	0.828526	4.59861	10.3335	0.172603	unbound	MLE
O35316	2	Slc6a6	0.9985	19.475	19.4576	20.0652	19.4954	19.4117	19.4051	19.5603	19.5632	19.9287	0.00684857	0.976036	0.984675	23.3421	16.1522	0.010534	unbound	MLE
O35326	2	Srsf5	0.9995	18.7758	18.5287	18.3434	18.7656	18.6944	18.7734	18.7788	18.8864	18.6481	0.188633	0.160357	0.45785	12.735	6.72382	0.794912	unbound	MLE
O35381	1	Anp32a	0.9833	16.9239	16.6444	17.2799	16.2061	16.7659	17.0872	16.4735	16.8689	17.5367	0.267454	0.516153	0.742186	31.0519	30.9227	0.287222	unbound	MLE
O35435	3	Dhodh	1	20.0782	20.2092	20.4379	20.4014	20.1721	20.0146	20.131	20.1901	19.9213	-0.240933	0.00235778	0.234451	9.26243	8.25881	2.6275	unbound	MLE
O35465	1	Fkbp8	0.9997	19.4222	19.3732	19.5459	19.5579	19.7934	19.2984	19.2885	19.1092	19.3735	-0.300167	0.0398999	0.3193	12.1497	7.57139	1.39903	unbound	MLE
O35593	9	Psmd14	1	20.9845	21.2508	20.9786	21.3124	21.1458	21.0461	21.0787	21.1671	20.9871	-0.102144	0.233261	0.539262	9.8963	5.2439	0.632158	unbound	MLE
O35598	1	Adam10	0.9998	18.2108	18.0497	17.9377	17.9241	17.9409	18.3043	18.082	18.0734	18.0274	0.158672	0.0200983	0.263449	4.11138	8.91791	1.69684	unbound	MLE
O35609	2	Scamp3	0.9997	19.7451	19.6477	19.6124	19.6812	19.6825	19.7169	19.6682	19.6971	19.6236	0.0204822	0.528161	0.749861	2.291	2.79312	0.277234	unbound	MLE
O35638	1	Stag2	0.9953	16.1298	16.1581	16.1013	15.8312	15.7528	16.15	16.2025	16.2922	16.4251	0.3066	0.147263	0.44438	13.7039	8.47208	0.831908	unbound	MLE
O35639	9	Anxa3	0.9999	22.0753	21.8342	21.915	21.9703	22.1308	22.0959	22.1761	22.1722	22.0414	0.158831	0.154707	0.450201	8.84253	4.46536	0.810489	unbound	MLE
O35658	8	C1qbp	1	21.3381	21.4487	20.9205	21.2489	21.1653	21.4782	21.4922	21.57	21.4833	0.310095	0.0679434	0.34151	14.9742	3.02944	1.16785	unbound	MLE
O35682	2	Myadm	0.9894	18.493	18.8743	18.8399	18.5465	18.4114	18.4128	18.7021	18.7138	18.645	-0.0495851	0.776019	0.885551	15.3908	9.30975	0.110128	unbound	MLE
O35691	4	Pnn	1	20.3249	20.1855	20.0827	20.2302	20.0229	20.3083	20.3707	20.3055	20.2804	0.185917	0.0363881	0.317208	6.53509	2.68551	1.43904	unbound	MLE
O35704	5	Sptlc1	0.9999	19.882	19.7932	20.295	19.6873	19.6898	19.7747	19.7866	19.7884	20.1984	0.020693	0.927502	0.966639	21.8579	15.3942	0.0326852	unbound	MLE
O35737	15	Hnrnph1	1	22.7268	22.7809	22.6044	22.8175	22.71	22.7783	22.7917	22.7524	22.7899	0.0498726	0.428444	0.689329	6.41353	1.25081	0.368106	unbound	MLE
O35887	12	Calu	1	21.8155	22.0304	21.802	21.7337	21.6686	21.8451	21.9954	21.8766	22.074	0.139077	0.337617	0.635169	11.2991	7.40212	0.471576	unbound	MLE
O54692	3	Zw10	1	19.4357	19.4514	19.5749	19.5846	19.6416	19.5812	19.6615	19.697	19.4779	0.0412603	0.591475	0.788683	5.46038	6.65111	0.228063	unbound	MLE
O54724	4	Cavin1	1	20.7345	20.7947	20.9997	20.8509	20.9237	20.7535	20.5254	20.5869	20.8233	-0.219931	0.108192	0.397038	6.19245	9.65369	0.965806	unbound	MLE
O54734	15	Ddost	1	22.3804	22.3316	22.1141	22.3819	22.3536	22.4563	22.3034	22.2972	22.3087	0.0461245	0.534227	0.755499	8.15833	5.45792	0.272274	unbound	MLE
O54790	2	Mafg	0.9949	17.1177	15.9339	17.561	16.1945	16.7159	16.9952	16.5497	16.8366	17.9484	0.481159	0.417235	0.684913	53.7665	47.3791	0.379619	unbound	MLE
O54833	1	Csnk2a2	0.9997	16.8023	16.5474	16.4158	17.102	17.0451	16.5789	16.3924	16.4273	16.4387	-0.318263	0.187188	0.490582	23.583	5.8216	0.727722	unbound	MLE
O54941	1	Smarce1	0.9994	16.5608	16.4294	16.4449	16.3022	16.446	16.3572	15.9051	16.5396	16.6895	-0.0327472	0.870339	0.939988	4.6948	21.9528	0.0603115	unbound	MLE
O54962	3	Banf1	0.99	19.1154	18.9903	18.7672	18.7929	18.5746	19.0927	19.1559	19.2296	19.0886	0.360458	0.0277672	0.290202	11.7969	4.63634	1.55647	unbound	MLE
O54984	7	Get3	0.9998	20.49	20.6052	20.3819	20.6269	20.7118	20.7485	20.7055	20.6122	20.6459	0.0965584	0.351774	0.645364	9.43239	4.22115	0.453736	unbound	MLE
O54988	4	Slk	0.9996	20.1321	19.8984	20.2508	19.9232	19.9534	19.9533	19.9174	20.0487	19.9755	-0.0327414	0.77036	0.88362	11.994	3.87407	0.113307	unbound	MLE
O55013	1	Trappc3	0.9939	17.0782	16.5794	16.1188	16.6898	16.3296	17.2977	17.3458	17.188	17.0446	0.78962	0.0145267	0.263449	17.3632	9.0937	1.83783	unbound	MLE
O55022	9	Pgrmc1	0.9999	22.2477	22.4101	22.487	22.2863	22.14	22.0865	22.3784	22.3383	22.1598	-0.0901261	0.367845	0.65308	10.3599	9.64872	0.434335	unbound	MLE
O55029	17	Copb2	1	21.2312	21.4149	21.147	21.3172	21.3833	21.1456	20.9494	21.1263	21.0555	-0.246409	0.0047223	0.234451	8.04617	6.05085	2.32585	unbound	MLE
O55098	2	Stk10	0.9847	19.1444	19.1218	19.3285	19.1486	19.0097	18.7976	19.2695	19.2057	19.2484	-0.0218463	0.864845	0.938482	9.30829	14.3145	0.0630615	unbound	MLE
O55128	5	Sap18	1	20.264	20.1501	20.4532	19.8822	20.2843	20.0925	20.1901	20.1469	20.3251	-0.00380598	0.974483	0.984675	16.3047	7.01034	0.0112256	unbound	MLE
O55131	8	Septin7	1	20.493	20.3239	20.3799	20.386	20.4805	20.3891	20.4038	20.4888	20.6244	0.0839502	0.0467159	0.323503	4.54454	7.63845	1.33054	unbound	MLE
O55135	3	Eif6	1	19.0369	19.0297	19.1464	19.186	19.2553	19.1524	18.8773	18.87	18.9089	-0.202193	0.161924	0.46022	6.47546	9.73456	0.790688	unbound	MLE
O55137	7	Acot1	1	21.3274	21.199	21.5485	21.4093	21.3236	21.3689	21.2703	21.1681	21.3169	-0.0890548	0.459399	0.706261	10.2146	5.84857	0.33781	unbound	MLE
O55142	16	Rpl35a	1	23.278	23.2974	23.7569	23.3096	23.2451	23.3124	23.0681	23.0029	23.7087	-0.129225	0.633631	0.809272	17.7559	23.3719	0.198164	unbound	MLE
O55143	18	Atp2a2	1	21.868	22.0187	22.0959	22.1785	22.071	21.98	21.9609	22.0354	21.9612	-0.106701	0.0205469	0.263449	4.65107	2.46241	1.68725	unbound	MLE
O55222	7	Ilk	0.9997	20.5762	20.4221	20.533	20.4933	20.5506	20.4448	20.5382	20.329	20.2696	-0.104339	0.245313	0.54677	3.91118	8.34612	0.61028	unbound	MLE
O70126	1	Aurkb	0.9929	15.4369	14.3116	14.4501	14.7888	14.6595	15.6412	15.9547	15.9699	15.0414	1.09929	0.0213604	0.264508	14.6765	26.8547	1.67039	unbound	MLE
O70133	29	Dhx9	1	22.3651	22.3893	22.3071	22.3995	22.4139	22.4533	22.329	22.3995	22.3401	0.00300846	0.923524	0.964019	3.27598	4.01551	0.034552	unbound	MLE
O70194	15	Eif3d	1	21.2186	21.2003	21.3845	21.3926	21.3045	21.2703	21.2511	21.2598	21.1647	-0.0839912	0.200499	0.494469	6.09992	3.30842	0.697887	unbound	MLE
O70251	8	Eef1b	1	20.4328	20.466	20.6135	20.4385	20.7413	20.6185	20.554	20.4396	20.5057	-0.0353679	0.689224	0.837188	9.87513	5.24101	0.16164	unbound	MLE
O70252	6	Hmox2	0.9997	20.1904	20.212	19.7554	20.1356	20.1558	20.1438	20.2299	20.3058	19.9697	0.0975838	0.551323	0.765575	13.4816	9.78937	0.258594	unbound	MLE
O70318	2	Epb41l2	0.9995	18.4894	19.2623	18.7329	18.2347	17.9093	18.0589	18.3916	18.5154	18.4044	-0.192217	0.648527	0.813745	41.7259	12.9503	0.188072	unbound	MLE
O70378	4	Emc8	1	21.1368	21.1388	21.2527	21.2702	21.3886	21.2301	21.0481	21.0464	21.1132	-0.153129	0.161647	0.46022	7.09255	6.09546	0.791432	unbound	MLE
O70404	3	Vamp8	0.9996	20.6201	20.5597	20.8641	20.3862	20.4091	20.4558	20.7602	20.6824	20.9542	0.158374	0.394481	0.671383	16.0063	14.1603	0.403974	unbound	MLE
O70435	4	Psma3	1	20.3722	20.3441	20.4535	20.4585	20.5416	20.2569	20.3824	20.2923	20.2492	-0.154235	0.0553316	0.332929	5.57757	4.30079	1.25703	unbound	MLE
O70443	1	Gnaz	0.9539	18.0272	17.7913	18.1369	18.0604	17.649	17.912	18.2297	18.1133	18.2045	0.20548	0.178681	0.482878	15.608	9.64758	0.747923	unbound	MLE
O70492	3	Snx3	0.9883	19.669	19.065	19.3776	18.8736	19.5082	19.6868	19.5949	19.4933	20.0742	0.506196	0.0137398	0.263449	19.7333	18.6524	1.86202	unbound	MLE
O70493	1	Snx12	0.9864	16.8321	16.0698	17.5221	16.5356	16.5396	16.4654	16.4332	16.4374	16.9515	-0.0948944	0.804868	0.902253	46.8888	19.0341	0.0942751	unbound	MLE
O70503	13	Hsd17b12	1	22.6146	22.5544	22.2131	22.5894	22.5155	22.5894	22.6769	22.7147	22.6189	0.181868	0.154252	0.450201	11.306	3.91571	0.81177	unbound	MLE
O70551	5	Srpk1	0.9999	20.3014	20.2183	20.06	20.2919	20.1571	20.4099	20.3046	20.3914	20.2864	0.166209	0.0143424	0.263449	6.76273	4.26893	1.84338	unbound	MLE
O88342	20	Wdr1	1	21.9097	22.0739	22.1829	22.1351	22.0242	21.8734	21.7832	21.8384	22.0012	-0.229995	0.0639398	0.33825	4.80878	6.52208	1.19423	unbound	MLE
O88351	1	Ikbkb	0.9959	17.334	17.7833	16.8833	17.068	17.2742	17.2627	17.6373	17.4454	17.1964	0.133238	0.662785	0.822343	28.6323	14.0041	0.178627	unbound	MLE
O88487	6	Dync1i2	0.9997	19.7329	19.536	19.6944	19.4133	19.5966	19.7155	19.4705	19.4474	19.5786	-0.00707266	0.937827	0.966972	8.10159	8.65193	0.0278775	unbound	MLE
O88522	1	Ikbkg	0.9732	14.9674	14.6902	14.2274	14.1975	14.2495	15.1981	15.2887	15.1129	14.8128	0.761986	0.0108952	0.251753	17.426	13.6252	1.96276	unbound	MLE
O88569	40	Hnrnpa2b1	1	24.1219	24.1189	24.2102	23.9768	24.0611	24.2167	24.2787	24.271	24.3589	0.189566	0.054528	0.33186	6.81331	4.08912	1.26338	unbound	MLE
O88572	1	Lrp6	0.9705	20.6825	20.2908	20.5381	20.3273	20.1565	20.4429	20.8122	20.7856	20.6368	0.341203	0.0222192	0.268195	11.1572	11.3971	1.65327	unbound	MLE
O88587	1	Comt	0.9952	19.5559	19.4238	19.4927	19.5453	19.5691	19.4231	19.3067	19.3021	19.1393	-0.214924	0.0931043	0.381279	4.42299	7.98745	1.03103	unbound	MLE
O88662	4	Emp2	0.97	17.2655	15.8327	17.5374	15.881	16.74	17.3206	16.2905	16.8409	18.1854	0.661564	0.381993	0.662689	59.0691	57.7466	0.417944	unbound	MLE
O88685	18	Psmc3	1	21.9726	21.9711	22.118	22.0378	21.9691	21.914	21.8999	21.9619	21.8793	-0.110224	0.0570388	0.33481	4.93252	2.45024	1.24383	unbound	MLE
O88738	2	Birc6	0.9994	19.4037	19.4676	19.5401	19.6724	19.6149	19.5263	19.565	19.542	19.4654	-0.0491062	0.42296	0.685735	6.156	2.92594	0.373701	unbound	MLE
O88792	1	F11r	0.9914	17.0442	17.3476	16.8907	16.8975	17.4105	17.1616	16.9995	16.4885	16.861	-0.258913	0.169221	0.471004	19.3537	18.9004	0.771545	unbound	MLE
O88844	5	Idh1	1	20.4223	20.5345	20.2692	20.5776	20.497	20.456	20.5157	20.5716	20.4209	0.0214632	0.798199	0.897771	9.15415	4.62281	0.097889	unbound	MLE
O88967	2	Yme1l1	1	19.0923	18.9187	19.3638	19.4414	19.3851	18.9351	18.9568	18.7237	18.7818	-0.427929	0.0769035	0.35244	15.3801	7.88841	1.11405	unbound	MLE
O88983	2	Stx8	1	18.5104	18.3701	18.381	18.3437	18.3598	18.1644	18.4266	18.2883	18.419	-0.0390981	0.567965	0.778172	1.09768	8.45702	0.245678	unbound	MLE
O89079	4	Cope	1	20.6597	20.6731	20.9169	20.8374	20.7844	20.6078	20.597	20.6608	20.5621	-0.196006	0.0340417	0.314421	7.03362	2.84524	1.46799	unbound	MLE
O89086	10	Rbm3	1	23.5911	23.6529	23.6489	23.747	23.5373	23.528	23.6279	23.7582	23.6129	-0.0147825	0.747276	0.87013	5.91773	6.6672	0.126519	unbound	MLE
P00330	40	ADH1	1	25.3371	25.8532	25.7615	25.442	25.3349	25.4094	25.4357	25.5486	25.4507	-0.136786	0.415691	0.684913	17.0978	4.27903	0.381229	unbound	MLE
P00405	11	Mtco2	1	23.7306	23.7379	23.7648	23.9924	23.8237	23.6604	23.7761	23.8062	23.6896	-0.096655	0.106218	0.395797	8.13904	4.79547	0.973801	unbound	MLE
P00493	2	Hprt1	0.9999	19.289	19.5272	19.3668	19.2546	19.3332	19.2328	19.1196	19.3188	19.1477	-0.165747	0.129428	0.419356	8.09799	6.29782	0.887972	unbound	MLE
P01897	8	H2-L	1	20.9531	20.7597	21.0494	20.8207	20.936	20.8642	20.9384	20.9325	21.0048	0.0435468	0.466547	0.708193	8.96411	3.97946	0.331105	unbound	MLE
P01942	2	Hba	0.9979	23.7751	23.5507	23.6135	23.303	23.5942	23.5238	23.608	23.5802	23.9523	0.150706	0.221208	0.524413	9.52318	14.2365	0.655199	unbound	MLE
P02340	30	Tp53	1	21.6202	21.621	21.9134	21.6416	21.7025	21.5797	21.4984	21.462	21.6103	-0.182029	0.115172	0.400316	9.61089	4.78234	0.938651	unbound	MLE
P02468	3	Lamc1	1	19.7857	19.6389	19.6406	19.6485	19.833	19.6869	19.5188	19.6462	19.7201	-0.0472349	0.34059	0.637357	6.81519	5.98338	0.467768	unbound	MLE
P03893	1	mt-Nd2	0.9694	16.3218	15.4096	17.0007	15.2713	16.0469	16.4282	15.5841	15.8532	17.3297	0.366672	0.591161	0.788683	60.032	57.9156	0.228294	unbound	MLE
P03911	1	Mtnd4	0.9971	17.7153	18.1406	17.9831	18.117	18.0039	17.8431	17.6561	17.4689	17.7558	-0.380195	0.0248192	0.280525	5.48325	10.8858	1.60521	unbound	MLE
P03930	3	Mtatp8	0.9999	22.368	22.2565	22.477	22.1545	22.541	22.4584	22.1186	22.2448	22.6501	0.0107354	0.937189	0.966972	12.5146	16.4017	0.028173	unbound	MLE
P03991	2	H2-K1	0.9993	19.6267	19.6824	19.678	19.6437	19.7202	19.6128	19.6923	19.58	19.8966	0.0143352	0.818682	0.91	2.17031	10.1859	0.0868849	unbound	MLE
P04184	1	Tk1	0.9969	17.9085	17.5923	17.3364	17.7198	17.9441	17.8056	17.8746	17.7421	17.7796	0.152302	0.384568	0.664168	17.414	3.89961	0.415027	unbound	MLE
P04370	1	Mbp	0.9995	17.6783	17.161	16.748	17.0368	16.5051	17.0525	17.1717	17.4993	16.5003	0.193218	0.277561	0.573179	19.8821	27.159	0.556642	unbound	MLE
P05064	25	Aldoa	1	22.7484	22.9052	22.9591	22.9754	22.9511	22.8885	23.065	22.9384	22.9868	0.0219887	0.540178	0.758007	2.07258	5.24252	0.267463	unbound	MLE
P05202	19	Got2	1	21.9988	22.0934	22.0095	22.074	22.1977	22.1683	21.8178	21.8343	22.0795	-0.118701	0.18474	0.488648	5.46695	12.2286	0.73344	unbound	MLE
P05622	1	Pdgfrb	0.9472	20.3646	20.8804	20.2076	20.2629	20.133	20.3363	20.7735	20.7916	20.5949	0.253088	0.412515	0.684087	26.2907	14.023	0.38456	unbound	MLE
P06151	25	Ldha	1	23.6855	23.7662	23.6377	23.7075	23.8366	23.7427	23.747	23.7148	23.7281	-0.00384035	0.937337	0.966972	5.86875	1.0147	0.0281043	unbound	MLE
P06745	4	Gpi	0.9997	19.7402	19.3428	19.0923	19.4996	19.411	19.8305	19.8808	19.8299	19.7541	0.487441	0.0195871	0.263449	11.6692	3.59677	1.70803	unbound	MLE
P06795	1	Abcb1b	0.9991	17.4149	16.9292	17.4207	16.9582	17.0553	17.2339	17.0115	16.9951	17.9503	0.206862	0.503076	0.735068	16.6875	34.7099	0.298366	unbound	MLE
P06801	1	Me1	0.9984	17.952	17.794	17.8239	17.8354	17.936	17.8241	17.8482	17.821	17.4721	-0.105973	0.441227	0.698596	4.34128	11.6911	0.355338	unbound	MLE
P07356	25	Anxa2	1	21.9946	22.0668	21.861	22.0016	22.0624	22.0199	21.9996	22.0046	21.9108	-0.0141871	0.829039	0.913222	6.48773	3.36887	0.0814249	unbound	MLE
P07607	1	Tyms	0.9606	17.9669	17.945	18.0303	17.6732	17.5361	17.5689	17.873	17.8902	17.9452	0.0231963	0.904358	0.955654	15.8047	11.1373	0.0436595	unbound	MLE
P07742	1	Rrm1	0.9971	18.915	18.8921	18.7948	18.9309	19.0568	19.0609	18.9623	18.8529	18.786	-0.00313469	0.978352	0.985864	7.56655	8.43875	0.00950493	unbound	MLE
P07901	21	Hsp90aa1	1	23.0445	23.177	23.0917	23.0288	22.9714	23.0987	23.2482	23.1596	23.2261	0.115951	0.196352	0.4924	6.14339	4.66208	0.706965	unbound	MLE
P08003	7	Pdia4	0.9999	20.3774	20.273	20.0529	20.0412	20.2837	20.448	20.4863	20.5488	20.3357	0.292029	0.0721779	0.347167	9.24614	6.13072	1.1416	unbound	MLE
P08030	2	Aprt	0.9894	18.5365	18.163	18.3358	18.384	18.5415	18.5572	18.0538	18.2648	18.5281	-0.00515584	0.973707	0.984675	10.755	15.9939	0.0115717	unbound	MLE
P08113	28	Hsp90b1	1	21.8114	21.7228	21.5399	21.7577	21.824	21.8399	21.8589	21.9132	21.7569	0.131108	0.196643	0.4924	8.19718	4.45873	0.706322	unbound	MLE
P08122	4	Col4a2	1	20.5149	20.6334	20.4376	20.3499	20.5881	20.3374	20.4908	20.4907	20.3273	-0.0907227	0.470221	0.710095	9.05297	6.33771	0.327698	unbound	MLE
P08207	6	S100a10	1	20.602	20.9797	20.3332	20.567	20.8292	20.8688	21.03	20.9413	20.6891	0.205006	0.384818	0.664168	19.4076	9.8122	0.414744	unbound	MLE
P08228	9	Sod1	1	21.3852	21.4218	21.3937	20.9195	21.096	21.5713	21.4647	21.5419	22.1137	0.465141	0.12577	0.413762	16.4045	22.4738	0.900422	unbound	MLE
P08249	21	Mdh2	1	21.5769	21.658	21.7251	21.7671	21.7611	21.6671	21.7046	21.7182	21.6633	-0.0395437	0.18069	0.484752	3.43569	1.89488	0.743066	unbound	MLE
P08752	2	Gnai2	0.9995	20.0623	20.168	19.8464	20.155	20.0426	20.1575	20.1982	20.2457	20.0908	0.120057	0.230351	0.537903	9.96812	4.52744	0.637611	unbound	MLE
P08775	2	Polr2a	1	18.233	17.9117	17.8558	18.1406	18.0634	18.276	18.1005	18.1569	17.9289	0.122698	0.353551	0.645522	9.15368	9.87057	0.451548	unbound	MLE
P09055	8	Itgb1	1	21.6806	21.8254	21.8448	21.7822	21.8167	21.6878	21.7864	21.8248	21.7016	-0.0671098	0.193691	0.491105	1.80653	4.59796	0.71289	unbound	MLE
P09103	37	P4hb	1	23.0878	23.2748	23.1476	23.123	23.2019	23.1734	23.2586	23.2829	23.1809	0.0371135	0.579522	0.786275	4.70454	3.81702	0.23693	unbound	MLE
P09405	69	Ncl	1	23.9586	23.9603	23.8367	23.7757	23.9639	24.0949	24.1306	24.1654	24.1847	0.259781	0.0172658	0.263449	6.43274	2.73604	1.76281	unbound	MLE
P09411	26	Pgk1	1	23.4987	23.639	23.639	23.6662	23.6964	23.5535	23.5561	23.5956	23.5658	-0.0923946	0.00593459	0.234451	1.90691	1.34351	2.22661	unbound	MLE
P09528	2	Fth1	0.9885	16.723	16.0734	16.4057	15.9199	16.1721	16.9633	16.5867	16.8463	17.3256	0.787701	0.0332962	0.313601	14.3648	21.7428	1.47761	unbound	MLE
P09803	3	Cdh1	0.9998	19.0187	18.9075	18.5291	18.7158	18.8606	18.7766	19.1035	19.1648	18.814	0.211469	0.315895	0.615977	11.4826	13.6774	0.500458	unbound	MLE
P09925	2	Surf1	1	18.5567	18.7164	18.7364	18.8608	18.7724	18.4837	18.561	18.5299	18.468	-0.260857	0.00510162	0.234451	4.4906	2.96094	2.29229	unbound	MLE
P0C0S6	5	H2az1	1	24.5367	24.6126	24.6642	24.4328	24.7138	24.9018	25.0132	24.945	24.8534	0.322481	0.0248774	0.280525	8.24793	4.72071	1.6042	unbound	MLE
P0DN34	2	Ndufb1	0.9999	20.8663	20.73	20.9613	20.942	20.9052	20.8279	20.9187	20.9272	20.7637	-0.0252325	0.643497	0.812017	7.09134	5.36603	0.191454	unbound	MLE
P0DP26	12	Calm1	1	22.348	22.4676	22.3037	22.3761	22.5264	22.5132	22.4418	22.6165	22.5687	0.116606	0.0886866	0.368573	6.79834	5.18086	1.05214	unbound	MLE
P10107	19	Anxa1	1	22.6029	22.632	22.3617	22.5698	22.6407	22.6608	22.7074	22.6785	22.6228	0.116301	0.245653	0.546818	8.67375	2.44689	0.609677	unbound	MLE
P10126	56	Eef1a1	1	27.0151	27.1124	27.325	27.136	27.2204	27.1628	27.0165	26.9887	27.1711	-0.113694	0.233757	0.539262	6.76487	6.6142	0.631235	unbound	MLE
P10639	7	Txn	0.9999	21.114	21.0885	21.094	20.8849	21.1912	21.1139	21.1586	21.2519	21.4286	0.17362	0.116096	0.400316	8.6899	9.9039	0.935181	unbound	MLE
P10852	22	Slc3a2	1	22.6228	22.6121	22.3518	22.4387	22.549	22.7603	22.6714	22.7616	22.6905	0.233045	0.0196315	0.263449	7.97309	3.24329	1.70705	unbound	MLE
P10854	46	H2bc14	1	27.5225	27.385	27.3823	27.3294	27.4698	27.6945	27.6029	27.6263	27.9037	0.315204	0.00566194	0.234451	4.05838	9.8299	2.24703	unbound	MLE
P10922	4	H1-0	0.9997	20.5233	20.4055	20.6265	20.2757	20.3859	20.471	20.4979	20.643	20.6877	0.151508	0.274766	0.570847	10.459	7.39417	0.561037	unbound	MLE
P11031	3	Sub1	0.9996	18.3219	18.376	18.0314	18.4573	18.4848	18.4765	18.6082	18.4192	18.0988	0.0632852	0.77175	0.88362	13.5724	14.3017	0.112523	unbound	MLE
P11214	3	Plat	1	19.6917	19.7837	19.9877	19.8513	19.8454	19.7838	19.8344	19.6897	19.7618	-0.0996086	0.0767657	0.35244	6.06986	4.13972	1.11483	unbound	MLE
P11440	12	Cdk1	1	23.0596	23.2057	22.9851	23.1329	23.0684	23.1955	23.1033	23.0508	23.1125	0.0175305	0.706694	0.845	6.4879	4.17954	0.150769	unbound	MLE
P11499	75	Hsp90ab1	1	24.6935	24.7098	24.6883	24.6521	24.6555	24.7319	24.6482	24.7332	24.8265	0.0585744	0.283234	0.580004	1.91736	5.06071	0.547854	unbound	MLE
P11531	2	Dmd	0.9998	17.1675	17.1817	17.0213	16.9057	17.0537	17.1528	16.9344	16.9525	17.3164	0.0484064	0.571732	0.781234	7.88793	12.7712	0.242808	unbound	MLE
P11679	75	Krt8	1	24.2543	24.2556	24.23	24.2621	24.2754	24.2391	24.2779	24.3411	24.2455	0.0201185	0.494537	0.730092	1.31742	3.26787	0.305801	unbound	MLE
P11983	31	Tcp1	1	22.5432	22.6959	22.4774	22.7752	22.7506	22.7045	22.566	22.5565	22.6137	-0.064651	0.420242	0.684913	9.03178	4.76038	0.376501	unbound	MLE
P12023	2	App	0.9979	18.9246	19.0015	19.1708	18.6866	18.9571	18.7626	18.7234	18.9302	19.058	-0.0854376	0.625161	0.805659	13.5475	10.8617	0.204008	unbound	MLE
P12382	2	Pfkl	0.9997	19.5465	19.7748	19.6133	19.58	19.5832	19.6947	19.4363	19.4412	19.789	-0.0475418	0.621844	0.804959	6.60146	12.47	0.206318	unbound	MLE
P12787	5	Cox5a	1	21.4371	21.7029	21.2962	21.4424	21.6744	21.8808	21.8655	21.8047	21.7623	0.299378	0.0673641	0.341304	13.2119	3.79213	1.17157	unbound	MLE
P12970	32	Rpl7a	1	24.5552	24.7323	24.7943	24.7235	24.6995	24.637	24.7073	24.7125	24.6695	-0.0558567	0.0749567	0.351386	2.82507	2.44168	1.12519	unbound	MLE
P13439	3	Umps	0.9977	19.3887	19.2845	19.0457	19.4166	19.3162	19.2521	19.3954	19.3817	19.286	0.0629909	0.556804	0.769647	10.5235	4.88004	0.254298	unbound	MLE
P13864	34	Dnmt1	1	21.5568	21.6343	21.4917	21.521	21.5344	21.5714	21.5142	21.5094	21.4762	-0.0275609	0.268047	0.5658	4.36152	2.75675	0.57179	unbound	MLE
P14069	5	S100a6	0.9998	22.6043	22.5901	22.6241	22.5164	22.3604	22.625	22.8933	23.0822	22.9968	0.376557	0.0731412	0.350179	7.92043	13.1951	1.13584	unbound	MLE
P14094	2	Atp1b1	0.9946	18.9287	19.4029	19.2975	19.4346	19.4572	19.3962	19.5793	19.48	19.4348	0.0745013	0.368732	0.65308	4.80828	5.54442	0.433289	unbound	MLE
P14115	11	Rpl27a	1	23.4513	23.4261	23.3876	23.3487	23.6286	23.6799	23.6459	23.7029	23.6801	0.229448	0.0366911	0.317208	8.93602	1.62305	1.43544	unbound	MLE
P14131	19	Rps16	1	24.5675	24.5344	24.7158	24.7734	24.6909	24.5452	24.2998	24.3324	24.4447	-0.273123	0.078663	0.354057	6.91548	7.83586	1.10423	unbound	MLE
P14148	38	Rpl7	1	24.2839	24.3574	24.3563	24.2641	24.2759	24.475	24.3007	24.3446	24.5243	0.0977052	0.215967	0.516273	3.48885	7.32252	0.665612	unbound	MLE
P14206	29	Rpsa	1	24.6687	24.7201	24.556	24.8012	24.7702	24.8507	24.6712	24.6912	24.674	0.00991601	0.889041	0.95152	7.35091	6.16185	0.051078	unbound	MLE
P14211	14	Calr	1	22.3912	22.547	22.4214	22.3412	22.45	22.4977	22.4609	22.4475	22.5413	0.0469656	0.273726	0.569762	5.91299	2.92933	0.562684	unbound	MLE
P14576	2	Srp54	1	18.3753	17.9744	18.1482	18.1687	17.9405	18.3556	18.4586	18.3099	18.1357	0.256994	0.0179744	0.263449	8.10058	9.17002	1.74534	unbound	MLE
P14602	12	Hspb1	1	22.0916	22.1506	22.3568	22.0304	22.1938	22.0063	22.1566	22.2133	22.1484	-0.0517338	0.583664	0.786786	9.45101	5.97977	0.233837	unbound	MLE
P14685	20	Psmd3	1	21.3979	21.5674	21.1325	21.3091	21.2516	21.624	21.4498	21.4765	21.5805	0.217543	0.0442008	0.322994	13.1274	5.75854	1.35457	unbound	MLE
P14733	28	Lmnb1	1	21.9541	22.021	22.0436	21.888	21.8974	22.0813	22.0373	22.0881	22.0667	0.105827	0.114268	0.400316	5.63035	1.55435	0.942075	unbound	MLE
P14824	10	Anxa6	1	20.7753	20.667	20.3878	20.6149	20.7059	20.6196	20.7823	20.7843	20.6241	0.108679	0.397187	0.673371	9.47104	6.45732	0.401005	unbound	MLE
P14869	18	Rplp0	1	23.6822	24.0556	23.5512	23.8497	23.9406	23.8885	23.8275	23.7659	23.8581	-0.014272	0.89434	0.95152	14.3146	3.60417	0.0484973	unbound	MLE
P15116	1	Cdh2	1	12.1439	12.0663	12.2281	11.9081	12.2319	12.1167	12.134	12.2627	12.2165	0.0738627	0.506274	0.736387	10.4467	4.79737	0.295614	unbound	MLE
P15379	1	Cd44	0.9997	12.1439	11.978	11.8054	12.0739	11.675	11.952	12.1755	12.2911	11.8455	0.182936	0.110925	0.398267	12.2149	14.0801	0.95497	unbound	MLE
P15532	6	Nme1	1	21.3447	21.3657	21.705	21.7768	21.6886	21.3373	21.2353	21.0705	21.2436	-0.412365	0.0611677	0.336699	11.9762	7.54792	1.21348	unbound	MLE
P15864	11	H1-2	1	22.6959	22.8952	22.6043	22.2409	22.412	22.7214	22.9816	23.0919	23.0665	0.427249	0.1508	0.445993	19.8694	11.1841	0.821599	unbound	MLE
P16045	8	Lgals1	1	21.8294	21.6709	21.7944	21.8008	21.8362	21.7292	21.7259	21.7482	21.7481	-0.0377198	0.33375	0.630728	4.90209	0.830368	0.476578	unbound	MLE
P16110	4	Lgals3	1	21.5146	21.4974	21.512	21.5073	21.457	21.3222	21.4008	21.4786	21.3652	-0.101703	0.0433352	0.322994	1.72426	4.62595	1.36316	unbound	MLE
P16332	1	Mmut	0.9813	16.1688	16.0833	15.625	16.1439	15.9674	16.1585	16.124	15.9671	15.901	0.0827473	0.615179	0.801838	15.1098	8.51216	0.210999	unbound	MLE
P16546	43	Sptan1	1	22.2442	22.2944	22.1611	22.251	22.3099	22.2639	22.3685	22.4408	22.2816	0.0845574	0.289652	0.588226	4.56216	5.72878	0.538124	unbound	MLE
P16858	83	Gapdh	1	26.7972	26.9589	27.1275	26.9369	27.0542	26.9297	26.7145	26.6444	26.8428	-0.236534	0.0606824	0.336699	6.16349	8.87016	1.21694	unbound	MLE
P17047	2	Lamp2	0.9967	19.7141	19.7462	19.4649	19.5784	19.7392	19.8523	20.0065	19.8735	19.7831	0.246715	0.114588	0.400316	9.2747	6.57494	0.940862	unbound	MLE
P17182	28	Eno1	1	23.3569	23.5756	23.4049	23.49	23.5605	23.5544	23.5612	23.5844	23.6385	0.0768848	0.127734	0.41544	5.3438	2.66877	0.893692	unbound	MLE
P17225	21	Ptbp1	1	21.6333	21.5922	21.307	21.4538	21.6955	21.7353	21.6333	21.715	21.8216	0.214165	0.0209037	0.263449	11.5813	5.36437	1.67978	unbound	MLE
P17426	3	Ap2a1	1	19.8632	19.5706	19.7382	19.7558	19.7944	19.701	19.6569	19.7333	19.3842	-0.0959227	0.461439	0.706797	6.65964	10.5072	0.335886	unbound	MLE
P17427	10	Ap2a2	0.9999	20.9232	20.8653	20.8698	21.0598	21.0835	21.1424	20.935	20.9677	21.017	0.0459077	0.624319	0.805629	8.18734	6.43187	0.204594	unbound	MLE
P17563	1	Selenbp1	0.9832	16.7419	16.5336	16.414	16.7704	16.4152	16.604	16.5956	16.4534	16.7704	0.0725166	0.645803	0.812111	12.0858	9.04011	0.1899	unbound	MLE
P17742	31	Ppia	1	24.7413	24.8302	25.0223	24.9794	24.8949	24.9134	24.8769	24.9169	24.7951	-0.0561804	0.338315	0.635169	5.92934	3.86823	0.470678	unbound	MLE
P17751	10	Tpi1	1	20.68	20.6856	20.6727	20.6731	20.6149	20.6555	20.7634	20.7617	20.808	0.0855565	0.157477	0.455142	2.17441	4.42235	0.802782	unbound	MLE
P17809	1	Slc2a1	0.9999	17.6034	17.4655	17.5818	17.4076	17.5231	17.6267	17.4604	17.3051	17.1823	-0.100891	0.398509	0.673525	5.19233	13.4385	0.399562	unbound	MLE
P17918	8	Pcna	1	21.4226	21.6347	21.5329	21.563	21.5666	21.6117	21.5923	21.6225	21.5639	0.0233209	0.353104	0.645522	3.00759	1.77786	0.452098	unbound	MLE
P18406	4	Ccn1	0.9965	20.2601	20.373	20.4669	20.4958	20.2755	20.422	20.2393	20.2844	20.2748	-0.0976904	0.263331	0.562079	6.82729	5.69064	0.579498	unbound	MLE
P18572	7	Bsg	1	22.3216	22.5098	22.5271	22.1454	22.2535	22.2133	22.4099	22.5134	22.4246	0.0313945	0.845469	0.924193	12.9739	8.53933	0.0729021	unbound	MLE
P18654	3	Rps6ka3	0.998	19.5729	19.6048	19.3983	19.3312	19.3542	19.7187	19.5552	19.5512	19.5584	0.173757	0.0054487	0.234451	8.97235	5.8397	2.26371	unbound	MLE
P18760	13	Cfl1	1	22.0725	22.0713	22.2163	22.1354	22.0991	22.0712	22.1351	22.1235	22.2068	0.0036246	0.931878	0.966972	4.41145	3.88891	0.0306408	unbound	MLE
P19001	62	Krt19	1	24.5038	24.6303	24.3739	24.4436	24.4825	24.6221	24.5284	24.5683	24.6102	0.0996516	0.0723096	0.347167	7.63996	2.94277	1.1408	unbound	MLE
P19096	107	Fasn	1	23.2879	23.3043	23.2901	23.3186	23.3284	23.2593	23.2438	23.1829	23.3008	-0.0636471	0.079667	0.355282	1.15913	3.37014	1.09872	unbound	MLE
P19253	24	Rpl13a	1	24.128	24.3149	24.1694	24.213	24.2342	24.3455	24.1772	24.1457	24.2409	-0.00556553	0.810995	0.906748	4.26341	6.19838	0.090982	unbound	MLE
P19258	2	Mpv17	0.9988	16.7526	15.9147	17.1581	15.9495	16.4516	16.901	16.0813	16.3746	17.4769	0.339977	0.539038	0.758007	43.7473	43.8159	0.26838	unbound	MLE
P19324	7	Serpinh1	0.9999	21.1552	20.9624	20.8106	20.9135	21.1772	21.3187	21.2534	21.186	21.1958	0.272527	0.0586698	0.334995	10.9798	4.27939	1.23159	unbound	MLE
P19536	10	Cox5b	0.9999	22.9651	23.1416	23.3853	23.0191	23.1161	22.9527	22.995	23.0455	23.0251	-0.160935	0.165592	0.465286	11.162	2.78268	0.780961	unbound	MLE
P19783	12	Cox4i1	1	22.6083	22.5985	23.0101	22.8733	22.8444	22.8275	22.5993	22.6821	22.8459	-0.0928595	0.54487	0.761497	11.5508	8.12913	0.263707	unbound	MLE
P20029	54	Hspa5	1	23.522	23.706	23.6517	23.5584	23.6408	23.5875	23.5954	23.5574	23.5707	-0.0615062	0.0841404	0.358059	4.19333	1.18002	1.075	unbound	MLE
P20108	1	Prdx3	0.9997	17.304	17.4475	16.9954	17.2236	17.414	17.4846	17.2142	17.2352	17.3608	0.0535696	0.425677	0.687015	13.9127	8.81734	0.37092	unbound	MLE
P20152	150	Vim	1	25.4612	25.4655	25.4172	25.4431	25.5039	25.4654	25.4322	25.4478	25.4984	0.00353875	0.476031	0.712592	2.5517	1.97603	0.322364	unbound	MLE
P21107	17	Tpm3	1	23.0124	22.926	22.9279	22.827	22.6712	22.9204	22.9593	22.9149	23.1082	0.137689	0.268393	0.5658	8.15101	6.44286	0.571228	unbound	MLE
P21126	1	Ubl4a	0.9963	17.8336	17.901	17.5393	18.0788	17.7523	17.8505	17.9114	17.9616	17.653	0.0262803	0.835537	0.916258	15.694	9.07036	0.0780341	unbound	MLE
P21956	1	Mfge8	0.9998	16.5273	16.2261	16.6725	16.4142	16.3941	16.008	16.0496	16.3174	16.7289	-0.150754	0.500019	0.731881	13.0568	24.3247	0.301013	unbound	MLE
P21981	1	Tgm2	0.9899	15.6096	15.2338	14.7392	15.0971	15.3852	15.9803	15.9602	15.9856	15.745	0.803968	0.0203886	0.263449	18.2018	7.70233	1.69061	unbound	MLE
P22892	1	Ap1g1	0.9999	17.0092	16.9064	17.1413	16.9953	16.6515	16.9041	16.7773	16.8953	17.5765	0.114705	0.710235	0.847141	13.8702	27.9107	0.148598	unbound	MLE
P23116	43	Eif3a	1	22.4345	22.4435	22.5359	22.5111	22.378	22.4189	22.312	22.4169	22.4708	-0.062459	0.415107	0.684913	4.89188	4.55687	0.38184	unbound	MLE
P23198	6	Cbx3	1	21.7878	21.9743	22.1576	22.1262	22.0331	21.9497	22.0131	21.9669	21.9238	-0.109409	0.0360624	0.316979	5.81472	2.61666	1.44295	unbound	MLE
P23475	1	Xrcc6	0.9993	17.3284	16.7883	17.1142	17.0672	17.2072	17.6288	17.0436	16.9063	17.2807	0.170648	0.509304	0.73761	11.9484	22.7323	0.293023	unbound	MLE
P23927	1	Cryab	0.9518	17.4251	17.1648	17.6006	16.9936	16.7741	17.1553	17.3771	17.3001	17.5743	0.218395	0.398501	0.673525	25.3533	12.2424	0.399571	unbound	MLE
P24270	10	Cat	1	21.1554	21.3116	21.398	21.1965	21.2311	21.2624	21.1568	21.2176	21.2381	-0.0655763	0.357552	0.647826	6.28304	3.10415	0.446661	unbound	MLE
P24369	16	Ppib	1	24.5549	24.6312	24.3852	24.604	24.6683	24.618	24.5175	24.5833	24.4854	-0.0211437	0.764284	0.881689	8.4883	4.19073	0.116745	unbound	MLE
P24527	2	Lta4h	0.9975	18.5038	18.6411	18.3277	18.5229	18.5158	18.607	18.5186	18.3266	18.5253	-0.00747895	0.931044	0.966972	8.81701	8.0164	0.0310297	unbound	MLE
P24547	16	Impdh2	1	22.2514	22.2565	22.2785	22.3124	22.2755	22.2174	22.225	22.2361	22.2061	-0.0596015	0.00560474	0.234451	1.6176	0.875815	2.25144	unbound	MLE
P24549	10	Aldh1a1	1	20.9884	21.1627	21.0712	21.0828	21.1395	21.0211	21.0368	21.0354	20.9776	-0.0963257	0.0587903	0.334995	3.06039	1.90064	1.23069	unbound	MLE
P24668	3	M6pr	0.9976	20.9736	20.7794	21.0416	20.5623	20.5624	20.8233	21.1178	20.9112	21.2341	0.285172	0.145563	0.442566	16.3643	13.0416	0.836948	unbound	MLE
P24788	3	Cdk11b	0.9998	18.9852	19.0147	18.9414	18.925	19.1538	18.9502	18.9394	19.0879	18.9452	-0.0280443	0.739707	0.866023	7.3908	5.08342	0.13094	unbound	MLE
P25206	33	Mcm3	1	22.0529	21.9793	21.8729	22.014	22.0959	22.1102	22.0198	22.0227	22.0408	0.0578508	0.320268	0.620271	6.3668	2.96489	0.494486	unbound	MLE
P25444	22	Rps2	1	24.3182	24.4438	24.389	24.4285	24.3971	24.5198	24.4256	24.2457	24.4502	-0.00425474	0.947993	0.97094	1.79453	7.88096	0.0231948	unbound	MLE
P25976	4	Ubtf	1	20.8157	20.986	21.0035	20.9807	20.9911	20.9829	21.0559	21.0341	20.982	0.0234202	0.264038	0.562189	0.676103	2.5829	0.578333	unbound	MLE
P26039	52	Tln1	1	22.265	22.2221	22.1563	22.1301	22.1934	22.2558	22.3234	22.3756	22.2288	0.120396	0.10398	0.391697	2.80917	4.61945	0.983049	unbound	MLE
P26040	31	Ezr	1	23.7625	23.7134	23.7632	23.6044	23.6461	23.7207	23.6205	23.7146	23.8534	0.0454867	0.586295	0.786786	4.88748	6.70275	0.231884	unbound	MLE
P26041	26	Msn	1	22.5457	22.5669	22.5987	22.6358	22.5912	22.5373	22.5534	22.5627	22.533	-0.051568	0.0113911	0.253563	1.98257	0.960906	1.94343	unbound	MLE
P26043	3	Rdx	0.9995	19.5016	19.9128	19.5699	19.5868	19.6218	19.6044	19.6298	19.7326	19.4819	-0.0606284	0.594043	0.788683	11.7688	7.10251	0.226182	unbound	MLE
P26231	7	Ctnna1	0.9999	20.8233	20.8967	21.1482	21.0279	21.0278	20.8526	20.9602	20.9325	20.7172	-0.159509	0.0721521	0.347167	7.10064	7.39195	1.14175	unbound	MLE
P26369	4	U2af2	1	19.9137	19.6873	19.7681	19.8079	19.8118	19.8273	19.7857	19.7947	19.7811	0.0284271	0.513974	0.741542	3.94856	1.45582	0.289058	unbound	MLE
P26443	31	Glud1	1	22.2278	22.3961	22.2594	22.4048	22.3198	22.3631	22.3131	22.3009	22.2871	-0.0289729	0.435058	0.696014	4.72264	2.31391	0.361453	unbound	MLE
P26516	6	Psmd7	1	21.018	21.0764	20.8396	20.9693	20.8363	21.0721	21.1675	21.0843	21.033	0.158853	0.107494	0.395797	8.09869	3.9626	0.968615	unbound	MLE
P26638	7	Sars1	1	20.9734	20.8496	20.9902	21.04	21.0221	20.9313	20.9158	21.011	20.8013	-0.0605952	0.404723	0.678762	5.83689	5.93686	0.392842	unbound	MLE
P27048	9	Snrpb	1	21.202	21.4001	21.0546	21.1577	21.2466	21.4058	21.2456	21.0799	21.233	0.0263293	0.679275	0.830661	10.2516	9.24485	0.167954	unbound	MLE
P27641	1	Xrcc5	0.9986	16.9926	17.2482	17.0943	17.272	17.3171	17.3518	17.3324	17.4088	17.2046	0.0914751	0.303154	0.602093	6.53648	5.87216	0.518336	unbound	MLE
P27659	60	Rpl3	1	24.1598	24.2957	24.4179	24.2956	24.2338	24.2382	24.2564	24.2741	24.3183	-0.0389838	0.498335	0.731881	5.42639	2.39288	0.302479	unbound	MLE
P27661	4	H2ax	0.9998	21.299	20.4926	20.6171	20.2687	21.1283	21.4954	21.7688	21.3522	21.3347	0.861092	0.0297702	0.298399	26.8073	14.523	1.52622	unbound	MLE
P27773	46	Pdia3	1	22.9981	23.0451	23.0563	23.0325	23.0718	23.0336	23.0555	23.0629	23.0206	-0.00828494	0.656885	0.817648	1.15931	1.35276	0.18251	unbound	MLE
P28063	1	Psmb8	0.9741	17.3447	17.1335	17.7221	17.0956	17.228	16.6877	16.7138	17.074	17.6006	-0.275746	0.420145	0.684913	21.8341	31.6403	0.376601	unbound	MLE
P28352	2	Apex1	0.9978	18.8535	18.5927	18.9361	18.449	18.3237	18.5878	18.7739	18.7587	18.9556	0.193642	0.351526	0.645364	19.1453	10.4438	0.454042	unbound	MLE
P28574	1	Max	0.9984	14.3772	13.6976	14.6917	12.8878	14.041	14.3217	13.96	14.1157	14.9544	0.508372	0.323548	0.62521	49.3979	33.0391	0.490061	unbound	MLE
P28656	11	Nap1l1	1	21.8373	21.9731	21.5534	21.7284	21.8345	21.8465	21.8278	21.913	21.8424	0.0851041	0.412688	0.684087	12.1563	2.65709	0.384379	unbound	MLE
P28659	1	Celf1	0.9591	18.3844	18.4451	18.2149	18.3909	18.2567	18.2885	18.5946	18.6488	18.2378	0.115532	0.417578	0.684913	7.54776	14.4332	0.379262	unbound	MLE
P28867	2	Prkcd	0.9982	18.0348	18.2749	18.2906	18.3695	18.2876	18.009	18.1077	18.1839	17.9807	-0.235307	0.00458758	0.234451	3.02746	6.50607	2.33842	unbound	MLE
P29341	51	Pabpc1	1	23.4249	23.4483	23.551	23.4135	23.5095	23.4629	23.3655	23.3426	23.5133	-0.0594803	0.287317	0.58492	4.26539	5.60531	0.541639	unbound	MLE
P29391	6	Ftl1	1	22.3561	22.4492	22.1175	22.3948	22.2918	22.4342	22.5469	22.5737	22.3999	0.175337	0.158008	0.455169	9.86284	5.85399	0.801321	unbound	MLE
P29533	19	Vcam1	1	21.4168	21.3403	21.5135	21.4194	21.4359	21.3697	21.4852	21.4719	21.34	-0.0105553	0.771013	0.88362	4.92104	5.0266	0.112938	unbound	MLE
P29758	2	Oat	0.9494	17.986	17.6662	17.3832	17.917	17.6902	17.9735	18.0583	17.8902	17.7345	0.249999	0.213698	0.512995	14.9339	9.40979	0.670199	unbound	MLE
P30412	2	Ppic	0.9853	18.4474	18.0816	18.5396	18.4568	18.2577	17.9472	18.4084	18.2589	18.2551	-0.116543	0.0653692	0.341058	13.983	12.9	1.18463	unbound	MLE
P30416	9	Fkbp4	1	20.8076	20.8867	20.9552	20.8693	20.6252	20.8755	20.8406	20.8267	20.743	-0.0126316	0.811542	0.906769	9.58651	3.85085	0.090689	unbound	MLE
P30681	9	Hmgb2	1	23.3551	23.5156	23.5763	23.1839	23.387	23.5028	23.6239	23.6008	23.7299	0.198653	0.158886	0.456167	11.6743	6.47354	0.798913	unbound	MLE
P30999	15	Ctnnd1	1	21.0598	20.9311	21.1379	20.9907	21.0635	21.0097	20.896	20.968	20.9831	-0.0665996	0.393682	0.671383	6.22569	3.3338	0.404855	unbound	MLE
P31230	3	Aimp1	1	19.641	19.9496	19.6412	19.6181	19.6225	19.5622	19.4635	19.2055	19.4048	-0.298871	0.0149913	0.263449	11.7977	10.1735	1.82416	unbound	MLE
P32067	7	Ssb	0.9996	20.6717	20.4748	20.6805	20.3625	20.4753	20.8164	20.5344	20.6326	20.8376	0.206991	0.18121	0.484752	9.39601	10.0405	0.741817	unbound	MLE
P32233	4	Drg1	0.9995	19.6633	19.6941	19.6816	19.5883	19.4682	19.508	19.5758	19.701	19.667	0.00487141	0.960387	0.977863	7.10818	6.04025	0.0175536	unbound	MLE
P33174	1	Kif4	0.999	18.5643	18.7577	18.6529	18.706	18.1645	18.6091	19.0215	18.9638	18.7085	0.25546	0.180603	0.484752	17.2817	13.632	0.743274	unbound	MLE
P34022	8	Ranbp1	1	22.6471	22.7959	22.7698	22.7388	22.7266	22.7123	22.7407	22.8058	22.7536	-0.00471529	0.895047	0.951681	2.17047	2.72919	0.0481542	unbound	MLE
P34884	3	Mif	0.9999	20.1184	20.2741	20.6139	20.4821	20.2398	20.1264	20.3774	20.2138	20.0607	-0.207863	0.00469013	0.234451	12.3957	9.69079	2.32882	unbound	MLE
P35235	2	Ptpn11	0.9986	21.119	20.7582	21.2076	20.9523	20.7038	20.9807	21.0583	20.9038	21.418	0.184709	0.40951	0.682174	16.3195	16.6907	0.387736	unbound	MLE
P35278	4	Rab5c	1	20.1952	20.1303	20.0807	20.232	20.1516	20.4282	20.4363	20.6073	20.2081	0.271326	0.0344319	0.314421	4.39965	11.1924	1.46304	unbound	MLE
P35279	6	Rab6a	0.9997	20.2478	20.2628	20.1908	20.3372	20.2479	20.2009	20.1203	20.0771	20.3103	-0.0825293	0.303024	0.602093	4.19647	7.19539	0.518522	unbound	MLE
P35293	7	Rab18	1	20.5364	20.6674	20.5537	20.8397	20.7078	20.5793	20.49	20.4979	20.4963	-0.176278	0.0703648	0.347167	8.21625	2.98162	1.15264	unbound	MLE
P35486	5	Pdha1	0.9995	20.4067	20.4202	20.6969	20.5671	20.4071	20.2576	20.3192	20.3053	20.4093	-0.199998	0.0888102	0.368573	9.63401	4.43671	1.05154	unbound	MLE
P35550	13	Fbl	1	22.802	22.892	22.6924	22.8149	22.92	23.0014	22.9115	22.8375	22.8925	0.0809193	0.23132	0.538698	6.92697	4.76149	0.635788	unbound	MLE
P35564	33	Canx	1	23.2234	23.0106	23.1744	22.8809	23.2331	23.2795	23.1226	23.2637	23.3492	0.179004	0.154	0.450201	10.9314	6.46803	0.812479	unbound	MLE
P35585	4	Ap1m1	0.9958	20.3029	20.4371	20.3462	20.4387	20.2797	20.4344	20.3682	20.3334	20.2964	-0.0173171	0.601787	0.793374	5.29526	4.0942	0.220557	unbound	MLE
P35601	1	Rfc1	0.9744	18.3321	18.0981	18.351	18.1439	18.1791	18.1821	18.1321	18.2509	18.0768	-0.0325516	0.703837	0.84421	7.86527	5.1461	0.152528	unbound	MLE
P35700	25	Prdx1	1	23.5738	23.6601	23.4503	23.5497	23.6281	23.7868	23.8022	23.8087	23.7089	0.20461	0.0456309	0.322994	6.39503	3.14803	1.34074	unbound	MLE
P35822	1	Ptprk	0.993	16.3137	16.124	16.0275	16.4426	16.3961	16.1137	16.0296	16.0052	16.0398	-0.200479	0.17859	0.482878	13.9514	3.27729	0.748143	unbound	MLE
P35922	5	Fmr1	1	22.0132	22.1781	22.3718	22.2497	22.1331	22.1115	22.2601	22.2285	22.0868	-0.0614201	0.048993	0.323769	7.32958	5.91751	1.30987	unbound	MLE
P35951	2	Ldlr	0.9997	18.5495	18.3736	18.2988	18.1951	18.1978	18.5031	18.4704	18.5944	18.3832	0.22148	0.0351704	0.314421	6.03138	6.05255	1.45382	unbound	MLE
P35979	21	Rpl12	1	23.6147	23.8314	23.6259	23.6807	23.7448	23.6619	23.7102	23.7463	23.7042	-0.0150484	0.813202	0.906875	6.16197	2.39299	0.0898016	unbound	MLE
P35980	28	Rpl18	1	24.8847	24.8771	25.0161	24.9208	24.7265	24.8961	24.8458	24.8694	24.8557	-0.0183746	0.788971	0.892605	8.24586	1.51924	0.102939	unbound	MLE
P36552	1	Cpox	1	16.0328	15.4413	15.6183	16.0998	16.0148	16.0521	15.5649	16.0302	15.9156	0.0971572	0.61059	0.798894	21.3852	14.6111	0.21425	unbound	MLE
P37913	5	Lig1	1	19.8695	20.0121	20.0702	20.1698	19.9976	19.9836	19.9427	19.9546	19.8364	-0.133113	0.0427917	0.322994	5.50126	4.37958	1.36864	unbound	MLE
P38647	38	Hspa9	1	22.3418	22.342	22.3478	22.2852	22.2664	22.2805	22.372	22.4747	22.4188	0.0761771	0.280029	0.575503	2.81559	5.64864	0.552797	unbound	MLE
P39054	7	Dnm2	0.9974	20.7528	20.9888	20.5152	20.6556	20.6261	20.8382	21.0202	20.9681	20.8393	0.220009	0.208122	0.504557	14.8526	6.41322	0.681681	unbound	MLE
P39429	2	Traf2	0.9997	16.8848	16.7638	17.1493	16.6434	16.5748	16.574	16.9374	16.8404	16.9127	0.0332819	0.825316	0.910552	18.8868	10.985	0.08338	unbound	MLE
P39447	4	Tjp1	1	18.8313	18.4712	19.0091	18.8892	18.7313	18.4183	18.5996	18.841	18.7589	-0.120769	0.305597	0.604145	15.5956	12.6643	0.514851	unbound	MLE
P40124	2	Cap1	1	18.3507	18.3193	18.4146	18.4917	18.5472	18.4969	18.2459	18.5082	18.3001	-0.0553722	0.602093	0.793374	6.79492	9.27334	0.220336	unbound	MLE
P40142	22	Tkt	1	22.5279	22.5554	22.7515	22.5936	22.6524	22.4653	22.4332	22.5114	22.4869	-0.164011	0.0577761	0.334995	5.9909	2.29509	1.23825	unbound	MLE
P41105	21	Rpl28	1	24.9787	25.2118	25.2172	25.0777	24.9951	24.8686	25.0361	25.0104	25.2459	-0.0851964	0.545864	0.761898	7.42789	10.9672	0.262916	unbound	MLE
P42125	4	Eci1	1	20.8297	20.9292	21.0315	20.9941	20.8503	20.8399	20.8825	20.7855	20.8305	-0.116681	0.0633175	0.338065	5.46341	2.75869	1.19848	unbound	MLE
P42208	11	Septin2	1	21.8155	21.7855	21.7873	21.7836	21.8793	21.7612	21.8414	21.8712	21.9983	0.0590938	0.15092	0.445993	3.30693	6.90628	0.821254	unbound	MLE
P42669	1	Pura	1	17.8206	17.86	17.7644	17.829	18.2077	18.0687	18.0477	17.8255	18.0101	0.0726986	0.551473	0.765575	14.6027	7.43682	0.258476	unbound	MLE
P42859	1	Htt	0.9876	12.4485	12.0413	11.9559	11.6288	11.7663	12.27	12.2302	12.4706	13.1116	0.672528	0.0841727	0.358059	12.7429	31.2243	1.07483	unbound	MLE
P42932	29	Cct8	1	22.9495	22.9559	22.9243	23.0009	22.9997	22.9393	22.9844	22.9777	22.8055	-0.0434687	0.477299	0.713407	2.55744	5.62823	0.32121	unbound	MLE
P43247	1	Msh2	0.9936	17.183	17.0141	17.4523	16.9445	16.7589	16.9243	17.0484	16.9046	17.1223	-0.0425515	0.804518	0.902253	21.5129	7.21991	0.0944642	unbound	MLE
P43274	7	H1-4	1	22.6111	22.8498	22.4763	22.5267	22.5019	22.8119	22.9689	22.9719	22.9019	0.324977	0.0766841	0.35244	12.8376	5.13246	1.11529	unbound	MLE
P43275	13	H1-1	1	24.2127	24.2836	24.2479	24.1708	24.4108	24.2005	24.1681	24.4186	24.4136	0.0219836	0.796085	0.89769	7.02067	9.29258	0.0990406	unbound	MLE
P43276	26	H1-5	1	24.2049	23.9084	24.2071	23.7683	23.9501	24.3146	24.3024	24.4076	24.4204	0.402764	0.0382686	0.317208	13.0442	4.24902	1.41716	unbound	MLE
P43277	7	H1-3	1	22.4148	22.6241	22.4362	22.3379	22.4837	22.6843	22.6745	22.6543	22.6643	0.198883	0.0345937	0.314421	8.33353	0.897544	1.461	unbound	MLE
P45376	25	Akr1b1	1	22.7458	22.9029	22.9298	22.9642	22.9636	22.796	22.7515	22.7086	22.8067	-0.174446	0.0110097	0.251753	2.04193	3.09815	1.95823	unbound	MLE
P45700	1	Man1a1	0.9999	18.2883	18.4077	17.8658	18.2856	18.0193	18.1864	18.0431	18.0874	18.1213	-0.035063	0.754029	0.875151	16.9307	4.20763	0.122612	unbound	MLE
P45878	1	Fkbp2	0.9998	16.9555	16.7957	16.9497	16.7245	17.0994	17.0704	17.0153	16.9137	17.0068	0.109249	0.264427	0.562317	11.717	4.46065	0.577694	unbound	MLE
P46061	1	Rangap1	0.9967	17.6238	17.6668	17.7523	17.6809	17.7814	17.6175	17.5167	17.3892	17.6087	-0.18734	0.0368002	0.317208	3.83867	7.21107	1.43415	unbound	MLE
P46062	2	Sipa1	1	16.7184	16.4462	16.9663	16.6097	16.2467	16.6063	16.4785	16.641	16.9215	0.0945876	0.718485	0.853419	21.7921	13.4022	0.143582	unbound	MLE
P46460	3	Nsf	1	20.2718	20.319	20.1508	20.1936	20.2412	20.1273	20.0343	19.9729	19.9632	-0.201732	0.00924605	0.251753	5.0325	5.30775	2.03404	unbound	MLE
P46467	1	Vps4b	0.9889	17.6577	17.8184	17.5979	17.7082	17.8632	17.8501	17.8631	17.9696	17.7495	0.111142	0.316685	0.616815	8.13018	6.24728	0.499373	unbound	MLE
P46471	22	Psmc2	1	21.9277	21.8003	21.9053	21.9985	21.8956	21.9267	21.991	21.9364	21.7996	0.0135174	0.820217	0.910526	5.61242	5.51664	0.086071	unbound	MLE
P46638	2	Rab11b	0.9997	19.3181	19.0748	19.5542	19.2533	19.3207	19.4819	19.0398	19.1805	19.3133	-0.0468837	0.819728	0.910526	13.916	13.131	0.0863302	unbound	MLE
P46664	4	Adss2	1	19.3933	19.4292	19.2914	19.5836	19.4634	19.4077	19.3668	19.3398	19.2699	-0.0958637	0.287455	0.58492	8.29164	3.98829	0.541431	unbound	MLE
P46718	1	Pdcd2	1	15.4556	14.9314	15.2731	15.5884	15.0447	15.6683	15.0075	15.4128	15.2266	0.119372	0.635938	0.809515	20.786	19.5307	0.196585	unbound	MLE
P46735	6	Myo1b	1	20.3137	20.3515	20.3375	20.4883	20.3282	20.2886	20.3468	20.3524	20.2318	-0.0714611	0.103012	0.390624	5.34403	3.89454	0.987113	unbound	MLE
P46935	14	Nedd4	1	20.9749	20.9319	21.1161	21.0525	21.0414	20.9541	20.9168	20.8939	20.9179	-0.114801	0.0976657	0.381626	5.24281	1.73216	1.01026	unbound	MLE
P47226	6	Tes	1	20.6759	20.5152	20.7162	20.499	20.8517	20.5685	20.4582	20.5414	20.6503	-0.0909436	0.343218	0.637357	11.8813	5.48818	0.46443	unbound	MLE
P47738	4	Aldh2	1	20.0276	20.0613	20.084	20.1753	20.101	20.0002	19.9037	19.8933	19.9564	-0.166985	0.0354837	0.314421	3.46183	3.45296	1.44997	unbound	MLE
P47740	2	Aldh3a2	1	18.1986	18.0377	18.1699	18.2205	18.3672	18.1627	17.9533	18.0015	18.0058	-0.168033	0.202531	0.496621	9.46741	6.46806	0.693508	unbound	MLE
P47753	1	Capza1	0.9929	19.0279	18.8756	18.9158	18.7424	18.814	18.8627	18.9621	18.7905	18.9602	0.0569086	0.182486	0.484932	5.21208	5.70438	0.73877	unbound	MLE
P47754	3	Capza2	0.9999	20.8943	20.9139	20.9542	21.0157	21.0185	20.9617	20.9386	20.9306	20.6884	-0.0957619	0.330611	0.629449	3.49733	8.50486	0.480683	unbound	MLE
P47757	1	Capzb	0.9888	17.5867	17.0087	17.7895	17.0292	17.0663	17.4914	17.2295	17.2077	18.0678	0.275687	0.460212	0.706261	29.3542	30.264	0.337042	unbound	MLE
P47758	1	Srprb	0.9995	19.1994	19.1599	19.0558	19.0393	19.0609	19.0611	18.9971	19.1753	18.829	-0.0633546	0.465909	0.708193	3.86019	9.88818	0.331699	unbound	MLE
P47802	1	Mtx1	1	18.1294	17.9971	18.2102	18.1604	18.1574	18.1508	18.008	18.2007	18.1795	0.00346522	0.965819	0.981277	6.25979	5.87271	0.0151042	unbound	MLE
P47856	9	Gfpt1	1	21.2148	21.2667	21.1682	21.2967	21.3366	21.26	21.1851	21.1687	21.0787	-0.0939277	0.233962	0.539262	4.91334	5.13843	0.630855	unbound	MLE
P47911	44	Rpl6	1	24.4299	24.6157	24.3628	24.416	24.465	24.5658	24.4904	24.4671	24.631	0.0737069	0.219528	0.521151	7.70933	5.209	0.65851	unbound	MLE
P47915	2	Rpl29	0.9988	22.7714	23.1839	23.1203	22.9163	22.7785	22.973	23.0675	23.0118	22.9354	-0.00280401	0.974913	0.984675	12.7448	3.92657	0.0110342	unbound	MLE
P47955	3	Rplp1	1	20.1666	20.0283	19.6856	20.0016	20.1767	20.5994	20.7273	20.3022	20.1856	0.480558	0.116273	0.400316	13.7207	17.4125	0.934521	unbound	MLE
P47962	38	Rpl5	1	23.9224	23.8786	23.8619	23.8002	24.1091	23.9795	23.9969	23.9819	24.0476	0.0889981	0.19063	0.491105	9.73078	2.21752	0.719808	unbound	MLE
P47963	31	Rpl13	1	24.3899	24.3869	24.6774	24.4613	24.3848	24.4719	24.3345	24.414	24.5558	-0.0335455	0.784934	0.890979	9.91993	6.47724	0.105167	unbound	MLE
P47964	7	Rpl36	1	22.3326	22.0255	21.8265	22.1126	22.278	22.5547	22.5555	22.491	22.4108	0.442338	0.0389393	0.317819	12.9102	4.6872	1.40961	unbound	MLE
P48024	1	Eif1	1	17.359	17.0094	17.2758	17.4132	17.4294	17.2101	17.1713	17.0769	16.96	-0.177356	0.313729	0.613196	12.8417	7.60839	0.503445	unbound	MLE
P48036	8	Anxa5	1	21.2052	21.1928	20.9161	21.232	21.1946	21.2169	21.1903	21.2909	21.2112	0.0934167	0.222875	0.525328	9.64364	3.07839	0.651938	unbound	MLE
P48678	49	Lmna	1	22.8265	22.8821	22.9237	22.752	22.7118	22.8095	22.8763	22.8917	22.8529	0.0401962	0.538588	0.758007	7.03026	2.46838	0.268744	unbound	MLE
P48771	2	Cox7a2	1	20.752	20.9895	20.1969	20.524	20.5961	21.0333	21.3268	21.5315	21.0256	0.652636	0.0825303	0.358059	22.8847	17.3371	1.08339	unbound	MLE
P48962	35	Slc25a4	1	24.8623	24.8599	24.6364	24.9213	24.746	24.9105	25.004	25.0205	25.0938	0.216289	0.078503	0.354057	8.64829	5.19488	1.10511	unbound	MLE
P49025	1	Cit	0.9862	15.6643	15.5852	15.7854	15.8851	15.6798	15.6247	15.685	15.6789	15.4485	-0.124601	0.136445	0.429903	9.00022	7.41604	0.865041	unbound	MLE
P49312	13	Hnrnpa1	1	22.6812	22.7211	22.4187	22.5777	22.7167	22.8786	22.6029	22.626	22.7847	0.114497	0.0410762	0.322957	9.66841	9.17969	1.38641	unbound	MLE
P49586	1	Pcyt1a	1	18.5267	18.2601	18.3375	18.4762	18.636	18.2933	18.4202	18.3107	18.1638	-0.130463	0.376277	0.657837	11.6215	7.24278	0.424492	unbound	MLE
P49717	19	Mcm4	1	22.0127	22.0637	22.014	22.1121	22.0553	21.9773	21.9209	21.8904	22.0324	-0.10603	0.0843436	0.358059	2.79384	4.36991	1.07395	unbound	MLE
P49718	22	Mcm5	1	22.5712	22.6158	22.3536	22.639	22.6979	22.6423	22.6271	22.629	22.5674	0.0399163	0.669945	0.827093	10.1007	2.29055	0.173961	unbound	MLE
P49817	3	Cav1	1	19.5868	19.2859	19.7479	18.9766	19.4349	19.725	19.4755	19.5482	20.2255	0.382239	0.195014	0.4924	22.1814	25.2864	0.709935	unbound	MLE
P49962	2	Srp9	1	19.1173	19.2358	19.1967	19.1647	18.958	19.105	19.0709	19.0958	19.0864	-0.0492789	0.477409	0.713407	8.28049	1.00814	0.32111	unbound	MLE
P50220	2	Nkx2-1	1	18.5659	18.5409	18.6199	18.5151	18.5506	18.2319	18.3655	18.2164	18.2451	-0.291873	0.000180229	0.234451	3.13385	4.82845	3.74418	unbound	MLE
P50247	6	Ahcy	1	20.7045	20.3367	20.3649	20.6658	20.69	20.6818	20.6568	20.6734	20.7239	0.169642	0.145628	0.442566	13.0736	1.99318	0.836754	unbound	MLE
P50427	1	Sts	0.9924	15.0301	15.3343	15.1249	14.5433	14.7282	14.482	14.8533	14.9741	14.9295	-0.12295	0.693981	0.839998	24.8716	14.4777	0.158653	unbound	MLE
P50516	9	Atp6v1a	1	20.9056	21.0866	21.0139	21.0505	21.2453	21.0928	20.9398	21.0188	20.9847	-0.090046	0.225406	0.528516	7.24778	4.50195	0.647035	unbound	MLE
P50518	3	Atp6v1e1	0.9999	19.5243	19.4486	19.1549	19.2561	19.4205	19.4529	19.4535	19.6582	19.3726	0.164272	0.232238	0.539262	9.52816	8.70252	0.634067	unbound	MLE
P50544	2	Acadvl	1	20.2909	20.0054	20.1265	20.163	20.1012	20.1336	20.2374	20.2171	20.0474	0.05984	0.241004	0.544807	4.60544	5.94778	0.617976	unbound	MLE
P50580	16	Pa2g4	1	21.8102	21.8323	21.775	21.7699	21.6872	21.7182	21.7101	21.7151	21.8068	-0.0285568	0.614846	0.801838	4.11135	3.2576	0.211234	unbound	MLE
P51150	17	Rab7a	1	22.2238	22.297	22.2481	22.3527	22.3719	22.1772	22.1196	22.1777	22.1683	-0.156724	0.00417873	0.234451	3.86622	1.90524	2.37896	unbound	MLE
P51174	11	Acadl	1	21.0728	21.0417	20.9359	21.1188	21.1321	21.1451	21.0841	21.0947	20.9929	0.0220673	0.756497	0.875604	6.14069	4.34947	0.121193	unbound	MLE
P51175	1	Ppox	0.9858	17.7834	17.681	17.7498	17.612	17.8616	17.6257	17.6255	17.6086	17.2496	-0.198772	0.250657	0.550803	7.44433	12.0136	0.60092	unbound	MLE
P51410	16	Rpl9	1	23.1253	23.3101	23.1406	23.3489	23.3178	23.2921	23.1441	23.1838	23.1967	-0.0751408	0.160278	0.45785	6.32237	4.40514	0.795127	unbound	MLE
P51660	3	Hsd17b4	1	19.4379	19.3584	19.4417	19.0962	19.4423	18.9333	19.3053	19.3399	19.4243	-0.0839554	0.587692	0.786786	10.8024	14.0998	0.23085	unbound	MLE
P51859	1	Hdgf	0.9999	18.398	18.3235	18.6432	18.3726	18.6051	18.2738	18.3489	18.4273	18.2653	-0.157302	0.196736	0.4924	11.1449	5.29795	0.706117	unbound	MLE
P51881	14	Slc25a5	1	23.4001	23.4884	23.2477	23.5263	23.7255	23.6607	23.4145	23.4317	23.4432	-0.00944453	0.93712	0.966972	13.4354	8.35279	0.0282047	unbound	MLE
P52293	13	Kpna2	1	21.9955	21.9238	21.8027	21.9811	21.9499	21.8758	22.0216	21.9816	21.8796	0.0252498	0.728364	0.857782	5.30271	5.09989	0.137652	unbound	MLE
P52431	2	Pold1	0.9925	18.5739	18.5358	18.5684	18.725	18.5353	18.4042	18.4307	18.2743	18.4757	-0.194897	0.111162	0.398267	6.45658	5.87435	0.954044	unbound	MLE
P52432	3	Polr1c	0.9994	19.6194	19.4917	19.5563	19.5465	19.6627	19.54	19.5036	19.4215	19.3271	-0.116274	0.248013	0.549014	5.0177	6.48644	0.605526	unbound	MLE
P52480	58	Pkm	1	22.8252	23.0145	22.8875	22.9616	23.0718	23.0842	22.9288	22.9835	23.0192	0.0200472	0.498943	0.731881	5.41674	4.52658	0.301949	unbound	MLE
P53026	24	Rpl10a	1	24.1976	24.2556	24.0291	24.1051	24.3209	24.4942	24.2627	24.3786	24.4721	0.224214	0.00325258	0.234451	9.26549	7.1863	2.48777	unbound	MLE
P53702	2	Hccs	0.9855	16.8071	15.959	17.2167	16.093	16.4826	16.9134	15.9673	16.3796	17.5738	0.270703	0.648469	0.813745	42.8451	49.2358	0.188111	unbound	MLE
P53811	2	Pitpnb	0.9984	19.7987	19.6413	19.7998	19.8037	19.672	19.6085	19.6298	19.5115	19.4835	-0.170866	0.0491461	0.323769	5.85946	4.96364	1.30851	unbound	MLE
P53994	2	Rab2a	1	19.2159	19.6638	19.1768	19.4932	19.4639	19.4704	19.4186	19.4599	19.3323	-0.0291342	0.781607	0.888166	13.582	4.28759	0.107012	unbound	MLE
P53995	1	Anapc1	0.9878	13.6472	12.6577	14.0174	12.8141	13.473	13.5966	12.5157	13.4405	14.2642	0.213693	0.735004	0.862285	44.7057	46.4622	0.13371	unbound	MLE
P54071	14	Idh2	1	23.0934	22.9335	22.9667	23.1127	23.0807	23.0372	23.0807	23.1277	23.0843	0.0590452	0.133576	0.426349	6.00366	2.56366	0.874271	unbound	MLE
P54103	2	Dnajc2	0.9985	18.2108	17.951	17.8493	18.0173	18.0445	18.1363	18.2028	18.0959	17.9119	0.121217	0.319276	0.619749	5.93095	8.39874	0.495834	unbound	MLE
P54276	1	Msh6	0.9489	18.8187	18.9684	19.0249	19.0692	18.9963	18.9004	19.0324	19.0057	18.8358	-0.0711201	0.130946	0.421091	2.99169	6.31799	0.882908	unbound	MLE
P54728	2	Rad23b	1	18.2896	18.5485	18.3258	18.3825	18.3311	18.4894	18.8172	18.8188	18.707	0.311126	0.0895565	0.370773	7.43596	10.3242	1.0479	unbound	MLE
P54729	3	Nub1	0.9992	19.478	19.6965	19.5471	19.6302	19.5375	19.4783	19.5944	19.4853	19.6691	-0.0460911	0.611188	0.799067	5.24061	6.41647	0.213825	unbound	MLE
P54775	13	Psmc4	1	21.5409	21.5829	21.6932	21.6441	21.7751	21.5911	21.4562	21.5086	21.6065	-0.133235	0.0817402	0.358059	5.65295	4.8796	1.08756	unbound	MLE
P54822	4	Adsl	1	19.4564	19.2159	19.1924	19.45	19.5524	19.3237	19.2322	19.1295	19.2316	-0.123397	0.360838	0.65081	12.317	5.48405	0.442687	unbound	MLE
P54823	2	Ddx6	0.9775	20.141	20.0686	19.948	20.2461	20.1147	19.9716	19.8314	19.8513	19.8288	-0.223609	0.0514434	0.32772	8.55705	4.81371	1.28867	unbound	MLE
P55012	5	Slc12a2	0.9998	20.2532	20.4764	20.4256	20.4513	20.188	20.2446	20.3049	20.381	20.3853	-0.0563412	0.57984	0.786275	8.83075	4.62765	0.236691	unbound	MLE
P55096	2	Abcd3	1	17.2968	17.1073	16.7023	17.1489	17.3348	17.415	17.0177	16.9411	17.1499	0.0575989	0.720862	0.854466	17.4634	14.9553	0.142148	unbound	MLE
P55258	2	Rab8a	1	18.8994	18.6626	18.7454	18.8814	18.8947	18.9003	19.0883	19.0499	18.8444	0.174723	0.126334	0.41431	7.66391	8.07453	0.89848	unbound	MLE
P55302	1	Lrpap1	0.9892	16.2717	16.0029	16.3085	15.6056	15.9714	16.0318	15.6485	16.4601	16.5624	0.203598	0.586702	0.786786	19.6142	27.4781	0.231582	unbound	MLE
P56135	5	Atp5mf	1	21.5009	21.5493	21.1572	21.4985	21.5513	21.6472	21.8428	21.7183	21.2583	0.17758	0.443222	0.698596	12.2995	16.4004	0.353379	unbound	MLE
P56379	1	Atp5mpl	0.9789	16.9701	15.9371	17.6638	16.5408	16.2508	16.6592	16.4554	16.6055	17.4632	0.197714	0.731218	0.859019	59.3546	35.3767	0.135953	unbound	MLE
P56382	3	Atp5f1e	0.9961	21.2615	21.352	20.9039	21.1436	21.2883	21.3537	21.428	21.5744	21.4564	0.281187	0.100586	0.385337	13.2801	6.42363	0.997461	unbound	MLE
P56383	2	Atp5mc2	0.9976	20.2147	19.0672	20.7209	19.352	20.0018	20.2223	19.4157	19.5673	21.132	0.298865	0.640629	0.812017	53.1339	58.9284	0.193393	unbound	MLE
P56391	1	Cox6b1	1	19.6061	19.5763	19.627	19.1799	19.1403	19.3716	19.5397	19.5805	19.5372	0.126378	0.484997	0.718483	17.6411	6.23893	0.314261	unbound	MLE
P56395	6	Cyb5a	1	21.1741	21.3767	20.9708	21.1263	21.4172	21.4471	21.4012	21.4119	21.5571	0.231595	0.0627909	0.338065	14.388	5.03524	1.2021	unbound	MLE
P56399	11	Usp5	1	21.008	21.0954	20.9233	20.9186	20.962	21.0285	21.0709	21.0789	20.9114	0.0475912	0.495689	0.731162	5.86835	5.24296	0.304791	unbound	MLE
P56480	30	Atp5f1b	1	23.652	23.9085	23.9426	23.9069	23.8964	23.9218	23.7893	23.9147	23.8111	-0.0543529	0.267284	0.5658	1.39739	4.76426	0.573027	unbound	MLE
P56812	1	Pdcd5	0.9732	12.1439	11.8456	12.3387	12.4306	12.0384	12.0407	11.9042	12.0182	12.3116	-0.0946601	0.653455	0.816026	18.3276	12.4021	0.184784	unbound	MLE
P56959	11	Fus	1	22.0299	21.9634	21.8435	22.0299	22.1048	21.8453	22.0323	21.9888	21.9043	-0.0427297	0.645107	0.812017	7.60161	5.79844	0.190368	unbound	MLE
P57759	4	Erp29	0.9991	19.6827	19.6455	19.7133	19.7062	19.9203	19.7996	19.6615	19.5754	19.656	-0.0732177	0.464378	0.708193	8.58484	6.54143	0.333128	unbound	MLE
P57776	11	Eef1d	1	21.2356	21.1563	20.5689	20.7923	21.0051	21.395	21.5322	21.5943	21.3065	0.57638	0.0494755	0.323769	17.4204	8.9849	1.30561	unbound	MLE
P57780	10	Actn4	1	21.0781	20.635	20.7555	20.7543	20.8434	21.1088	21.0948	21.165	21.1509	0.382829	0.00195919	0.234451	5.88237	2.31756	2.70792	unbound	MLE
P57784	2	Snrpa1	1	17.529	17.3275	17.4426	17.5672	17.6639	17.8294	17.7388	17.8495	17.7715	0.296981	0.0347064	0.314421	10.1068	3.53731	1.45959	unbound	MLE
P58021	2	Tm9sf2	0.9967	16.901	16.6534	16.9505	16.6883	16.4793	16.6423	16.5823	16.582	17.1178	0.0381988	0.869631	0.939988	13.7737	19.4691	0.0606649	unbound	MLE
P58044	1	Idi1	0.9999	14.9435	14.5849	14.7347	15.084	15.0525	14.974	14.7551	14.3206	14.5635	-0.210698	0.473228	0.712127	16.5979	19.1065	0.32493	unbound	MLE
P58242	1	Smpdl3b	0.9863	18.4363	18.7842	18.9535	18.8598	18.5685	18.6155	18.7072	18.5878	18.7188	-0.134176	0.261825	0.56094	11.0402	4.5294	0.581989	unbound	MLE
P58252	89	Eef2	1	25.3354	25.447	25.3663	25.4196	25.4773	25.4429	25.377	25.4244	25.3896	-0.0190885	0.468717	0.709075	3.25007	2.11413	0.329089	unbound	MLE
P58281	7	Opa1	1	20.2252	20.161	19.9705	20.238	20.0055	20.2729	20.3948	20.4563	20.1632	0.228086	0.0454578	0.322994	8.82875	8.94622	1.34239	unbound	MLE
P58742	1	Aaas	1	17.8881	17.726	17.8191	18.0104	17.8001	17.6824	17.6194	17.5411	17.6406	-0.218048	0.0940943	0.381626	8.63007	4.07311	1.02644	unbound	MLE
P58771	5	Tpm1	0.9984	19.4689	18.7184	19.2459	18.2989	18.8392	19.5763	19.2761	19.5158	20.4861	0.937945	0.0716111	0.347167	26.8422	41.6619	1.14502	unbound	MLE
P58871	9	Tnks1bp1	1	20.2499	20.229	20.2232	20.0516	19.9932	20.2334	20.2473	20.1943	20.1099	0.0719531	0.124396	0.410027	8.27139	4.2224	0.905195	unbound	MLE
P59326	3	Ythdf1	0.9996	19.1813	19.1574	19.459	19.0486	19.0483	18.8948	19.1055	18.9479	19.2927	-0.118087	0.435842	0.696014	14.1559	12.6772	0.360671	unbound	MLE
P59328	1	Wdhd1	1	15.7267	15.7455	15.6346	15.7034	15.8038	15.5878	15.3728	15.262	15.4295	-0.308801	0.0159183	0.263449	4.92612	9.51024	1.7981	unbound	MLE
P59708	2	Sf3b6	0.9953	17.7764	16.9179	17.9739	17.5565	17.3631	17.7231	17.2025	17.3894	18.2093	0.178253	0.681492	0.831827	30.0215	32.073	0.166539	unbound	MLE
P59999	5	Arpc4	0.9996	21.1322	21.3292	21.3933	21.3347	21.3349	21.178	21.2835	21.1732	21.2275	-0.13245	0.00249721	0.234451	2.12012	3.60192	2.60254	unbound	MLE
P60122	7	Ruvbl1	1	20.2775	20.2333	20.0037	20.4147	20.2342	20.4011	20.457	20.4164	20.2956	0.171041	0.186226	0.490309	11.5198	4.69265	0.72996	unbound	MLE
P60229	8	Eif3e	1	21.1238	21.4203	21.3397	21.2924	21.3054	21.3472	21.3649	21.4032	21.2048	-0.00940849	0.858068	0.934389	4.03903	5.86542	0.0664783	unbound	MLE
P60335	23	Pcbp1	1	23.6235	23.68	23.8509	23.6333	23.4263	23.4154	23.5096	23.5395	23.4805	-0.161367	0.165904	0.465399	11.9933	3.64533	0.780144	unbound	MLE
P60670	2	Nploc4	1	18.2246	18.2003	18.2312	18.3821	18.4106	18.3337	18.2976	18.2742	18.1519	-0.0416924	0.669361	0.827093	7.31367	5.35631	0.17434	unbound	MLE
P60710	4	Actb	1	23.7853	24.0679	24.3352	24.3387	24.1481	23.9991	24.2383	24.165	23.9342	-0.138307	0.0258672	0.284208	9.35887	9.79698	1.58725	unbound	MLE
P60766	14	Cdc42	1	22.3338	22.6145	22.5742	22.5492	22.5347	22.5699	22.5121	22.5566	22.4552	-0.0447233	0.0972562	0.381626	2.43477	3.55949	1.01208	unbound	MLE
P60843	27	Eif4a1	1	24.3798	24.4775	24.2391	24.5226	24.4603	24.5771	24.4606	24.4609	24.4467	0.0614708	0.402384	0.676689	8.43844	4.30704	0.395359	unbound	MLE
P60867	17	Rps20	1	24.3723	24.6305	24.6118	24.5691	24.4795	24.4822	24.3673	24.5335	24.3779	-0.132476	0.0569002	0.33481	4.59428	5.6341	1.24489	unbound	MLE
P61021	2	Rab5b	0.9991	16.9887	15.5216	17.0198	16.6973	17.4429	16.8005	16.6663	16.2489	16.3727	-0.148298	0.786774	0.891528	47.1838	17.6103	0.10415	unbound	MLE
P61027	2	Rab10	1	20.3004	20.3204	20.3928	20.2249	20.2039	20.2306	20.3603	20.3316	20.3336	0.0285707	0.628963	0.8074	6.11999	3.89395	0.201375	unbound	MLE
P61089	4	Ube2n	0.9923	18.7355	18.7719	18.4791	18.7395	18.9713	18.8713	18.821	18.7476	18.8816	0.0898639	0.402697	0.676689	13.7843	4.19377	0.395022	unbound	MLE
P61161	8	Actr2	1	21.1149	21.3157	21.0817	21.206	21.1152	21.1987	21.1397	21.1161	21.1295	-0.0336431	0.478453	0.714089	7.36267	2.54925	0.320161	unbound	MLE
P61164	10	Actr1a	1	20.9538	20.9433	21.0838	21.0486	21.0569	20.8883	20.9624	20.983	20.8247	-0.118528	0.0614984	0.336768	4.20548	4.98455	1.21114	unbound	MLE
P61222	9	Abce1	1	21.3583	21.2653	21.1723	21.4433	21.3344	21.3801	21.1465	21.1473	21.1837	-0.0894372	0.382618	0.663101	7.94416	8.02682	0.417235	unbound	MLE
P61226	1	Rap2b	1	17.3378	17.3601	17.3425	17.5154	17.295	17.3738	17.2895	17.3671	17.2146	-0.0670135	0.139627	0.433154	6.77825	5.13934	0.855031	unbound	MLE
P61255	18	Rpl26	1	23.7248	23.8031	24.0406	23.7057	23.8309	23.8144	23.7769	23.7414	23.8286	-0.0547364	0.491907	0.726835	10.0329	2.70964	0.308117	unbound	MLE
P61290	2	Psme3	1	19.6366	19.4614	19.4401	19.7581	19.7444	19.5587	19.3626	19.4935	19.5868	-0.100621	0.278854	0.574466	12.0017	6.7756	0.554624	unbound	MLE
P61327	2	Magoh	0.9998	18.687	18.4367	18.096	18.6075	18.6095	18.6863	18.5171	18.6383	18.4305	0.130634	0.390523	0.669928	15.725	7.9891	0.408354	unbound	MLE
P61358	11	Rpl27	0.9999	24.5667	24.6456	24.3199	24.6122	24.6468	24.71	24.7454	24.6674	24.6424	0.135182	0.261501	0.56094	10.3812	3.16676	0.582527	unbound	MLE
P61514	6	Rpl37a	0.9999	21.3541	21.3269	21.6481	21.346	21.3676	21.52	21.202	21.2875	21.5634	-0.0289116	0.860654	0.935423	11.0242	12.0967	0.0651713	unbound	MLE
P61620	7	Sec61a1	0.9999	21.7997	21.6493	21.6727	21.6156	21.59	21.7259	21.7238	21.8271	22.0558	0.201273	0.1242	0.410027	2.52499	11.2418	0.905879	unbound	MLE
P61750	6	Arf4	1	21.0783	21.5714	21.2251	21.4388	21.2859	21.2683	21.2655	21.1252	21.2113	-0.16274	0.159216	0.456348	10.9231	4.57406	0.798014	unbound	MLE
P61759	1	Vbp1	0.9983	16.6583	16.2611	16.6519	16.6646	16.7586	16.552	16.2767	16.3718	16.3848	-0.187745	0.327139	0.628013	14.2689	8.07316	0.485268	unbound	MLE
P61804	1	Dad1	0.9992	16.4675	14.947	15.3058	15.2968	16.1361	16.6014	17.0596	16.6013	16.6166	1.29829	0.0206091	0.263449	38.5685	16.8998	1.68594	unbound	MLE
P61957	1	Sumo2	0.9952	19.6182	19.7342	19.7845	19.7109	19.7197	19.5033	20.0571	19.9256	19.6927	0.0573228	0.654932	0.816403	2.29866	16.7928	0.183804	unbound	MLE
P61965	1	Wdr5	0.9982	17.1094	16.8136	17.0698	17.1711	16.8101	16.8007	16.9237	16.9905	17.0078	-0.035472	0.706831	0.845	12.7401	6.37702	0.150684	unbound	MLE
P61967	1	Ap1s1	0.9483	17.4495	17.8043	17.1849	17.651	17.5416	17.6763	17.7336	17.6592	17.4905	0.0944272	0.582998	0.786786	17.3652	7.05728	0.234333	unbound	MLE
P61979	36	Hnrnpk	1	23.256	23.3289	23.3744	23.2392	23.3097	23.3427	23.3426	23.395	23.4088	0.0591858	0.254285	0.555925	3.86996	2.40481	0.594679	unbound	MLE
P61982	5	Ywhag	1	21.1488	21.0129	21.344	21.221	21.1432	20.9263	21.0934	20.987	21.0451	-0.167323	0.0309613	0.30675	9.60164	4.99556	1.50918	unbound	MLE
P62071	1	Rras2	1	17.2383	17.4177	17.0782	17.4481	17.1408	16.9989	16.6603	17.0276	16.8829	-0.37878	0.00254955	0.234451	13.0077	11.1346	2.59354	unbound	MLE
P62073	2	Timm10	0.9961	19.1041	19.3787	19.5252	19.0803	19.4343	19.2516	19.2369	19.224	19.4498	-0.0640547	0.540423	0.758007	12.7083	7.65801	0.267266	unbound	MLE
P62082	26	Rps7	1	23.8878	23.99	23.8003	23.8103	23.8704	23.8829	24.0106	23.9887	24.1525	0.14094	0.197665	0.4924	6.16113	7.75604	0.704071	unbound	MLE
P62137	5	Ppp1ca	0.9998	20.9871	21.1371	20.6394	20.867	20.8673	21.0743	21.0049	21.1131	20.9478	0.157371	0.19195	0.491105	14.2514	5.06759	0.716811	unbound	MLE
P62192	17	Psmc1	1	21.6398	21.7056	21.6271	21.8005	21.7635	21.6991	21.7752	21.8256	21.7408	0.0359959	0.420379	0.684913	5.19188	3.71951	0.376359	unbound	MLE
P62196	8	Psmc5	1	20.6378	20.5179	20.6019	20.6868	20.7792	20.6843	20.6839	20.6745	20.5826	0.00987488	0.90713	0.956813	7.78381	3.36393	0.0423303	unbound	MLE
P62242	26	Rps8	1	23.9205	23.987	23.9795	23.9117	23.9286	24.0208	23.964	23.9356	23.9104	0.00602537	0.68263	0.832168	2.57656	3.30918	0.165814	unbound	MLE
P62245	7	Rps15a	0.9985	23.7824	23.9267	23.8598	24.0294	23.9412	23.8254	23.6424	23.7662	23.6474	-0.218885	0.0139513	0.263449	4.86086	6.30081	1.85539	unbound	MLE
P62259	5	Ywhae	1	20.6029	20.7691	20.7608	20.7105	20.8149	20.4366	20.5747	20.64	20.5867	-0.204307	0.0326641	0.312096	2.95936	5.88991	1.48593	unbound	MLE
P62264	20	Rps14	1	24.557	24.6673	24.6681	24.7199	24.5266	24.6267	24.435	24.4962	24.4878	-0.134031	0.0909937	0.375815	5.63233	5.75105	1.04099	unbound	MLE
P62267	8	Rps23	0.9999	22.7701	22.901	23.0806	22.7781	22.8722	22.8652	22.8008	22.8205	23.0937	-0.0129587	0.908699	0.957879	8.94602	9.7481	0.0415797	unbound	MLE
P62270	32	Rps18	1	24.6929	24.6301	24.4131	24.504	24.5813	24.8086	24.9019	24.8906	24.8719	0.336135	0.0148261	0.263449	6.51572	2.85443	1.82897	unbound	MLE
P62274	4	Rps29	0.9999	24.3287	24.016	24.488	24.236	24.402	24.2065	23.9923	24.0553	24.2397	-0.162017	0.331618	0.629449	14.0018	8.18688	0.479362	unbound	MLE
P62281	26	Rps11	1	24.7829	25.041	24.9314	24.8971	24.9311	24.9324	24.858	24.7742	24.9252	-0.0777059	0.0586211	0.334995	4.4191	5.0353	1.23195	unbound	MLE
P62301	18	Rps13	1	23.8316	23.6144	23.9123	23.8095	24.0257	23.9786	23.7806	23.7014	23.938	0.00916919	0.943278	0.970828	11.8713	8.9911	0.0253603	unbound	MLE
P62305	2	Snrpe	0.9999	20.5345	20.7462	20.2333	20.5441	20.5692	20.7389	20.6912	20.7309	20.5703	0.159623	0.239472	0.54437	14.2714	5.27801	0.620745	unbound	MLE
P62307	3	Snrpf	1	19.6059	19.6913	19.7172	19.8742	19.9255	19.5206	19.4305	19.3684	19.5964	-0.323115	0.0187742	0.263449	8.00589	6.95665	1.72644	unbound	MLE
P62309	4	Snrpg	1	20.349	20.3429	20.5976	20.7079	20.714	20.2388	20.1942	19.9093	20.1757	-0.461101	0.0496798	0.323769	11.4783	9.84827	1.30382	unbound	MLE
P62315	2	Snrpd1	1	20.0887	19.8917	20.0667	20.1337	20.356	19.9875	19.6127	19.6772	20.1878	-0.245715	0.160541	0.45785	13.4522	18.9284	0.794413	unbound	MLE
P62317	8	Snrpd2	1	21.0324	21.1094	20.8041	20.9778	20.9182	21.1146	21.1224	21.2001	21.0953	0.180739	0.0701912	0.347167	8.84164	3.23489	1.15372	unbound	MLE
P62320	6	Snrpd3	1	21.1218	21.4132	20.9633	21.2984	21.2956	21.3483	21.1544	21.1863	21.0983	-0.04579	0.621874	0.804959	12.7632	7.62045	0.206298	unbound	MLE
P62322	1	Lsm5	0.9921	16.403	15.9887	16.5038	16.5819	16.6635	16.5005	16.2185	16.427	16.2505	-0.0853461	0.70635	0.845	19.1274	9.4778	0.15098	unbound	MLE
P62334	21	Psmc6	1	22.036	22.0887	22.2689	22.1325	22.1323	22.0129	22.021	22.0335	21.8761	-0.169767	0.0380832	0.317208	5.54078	4.98186	1.41927	unbound	MLE
P62627	2	Dynlrb1	0.9984	19.3346	19.164	19.353	19.515	19.1611	19.1066	19.0468	19.117	18.941	-0.245459	0.0428322	0.322994	12.0161	5.49729	1.36823	unbound	MLE
P62702	47	Rps4x	1	25.1139	25.0436	25.2401	25.1701	25.2664	25.1383	25.0708	25.051	25.215	-0.0612941	0.363357	0.651122	6.76782	5.19788	0.439667	unbound	MLE
P62717	15	Rpl18a	1	23.0864	23.1511	23.267	23.2166	23.2151	23.1001	23.0251	22.8731	23.1923	-0.164784	0.121594	0.406728	3.28115	9.22164	0.915088	unbound	MLE
P62743	5	Ap2s1	1	20.5496	21.1177	20.5884	20.8403	20.7328	20.7478	20.5317	20.5622	20.5601	-0.219344	0.0475629	0.323503	15.9625	7.09643	1.32273	unbound	MLE
P62751	10	Rpl23a	1	22.9975	22.9808	22.8269	22.8246	23.0086	23.1569	23.1441	23.0917	23.1405	0.223055	0.0131576	0.263449	6.80804	1.96663	1.88082	unbound	MLE
P62754	25	Rps6	1	24.7494	24.9195	25.0228	24.9588	24.8702	24.8548	24.7333	24.8406	24.7375	-0.151288	0.0520581	0.32772	4.48339	4.51185	1.28351	unbound	MLE
P62774	1	Mtpn	1	18.6979	18.9115	19.0449	18.9823	19.1334	18.8752	19.0196	19.0469	18.8894	-0.0602346	0.424168	0.685745	6.55745	6.10338	0.372462	unbound	MLE
P62806	41	H4c1	1	27.8536	27.869	27.8247	27.8213	27.9749	27.881	27.8058	27.9423	27.9708	0.0275207	0.450496	0.700681	5.05762	5.02324	0.346309	unbound	MLE
P62814	10	Atp6v1b2	1	20.9761	21.0042	21.1099	21.1226	20.9701	20.8413	20.8874	20.9701	20.7473	-0.190181	0.00208347	0.234451	5.2545	6.42486	2.68121	unbound	MLE
P62821	13	Rab1A	1	22.2927	22.4995	22.2472	22.6221	22.5713	22.3558	22.365	22.2798	22.2852	-0.163547	0.209482	0.507136	11.0283	3.13194	0.678853	unbound	MLE
P62827	17	Ran	1	23.0027	23.3187	23.3411	23.288	23.2143	23.1508	23.1527	23.0686	23.1568	-0.158285	0.0205795	0.263449	3.79018	2.90268	1.68656	unbound	MLE
P62830	27	Rpl23	1	22.9832	23.0361	23.0142	23.0708	22.9741	23.045	23.1339	23.0572	23.1774	0.0795746	0.21306	0.512793	2.80238	4.39165	0.671498	unbound	MLE
P62843	8	Rps15	1	23.6659	23.7794	23.8314	23.6535	23.7394	23.9138	23.9777	23.9049	23.8918	0.171124	0.00797515	0.251753	5.16244	2.67445	2.09826	unbound	MLE
P62849	14	Rps24	1	23.3945	23.6677	23.7445	23.5446	23.5905	23.5341	23.4438	23.3962	23.4559	-0.179333	0.0215474	0.264508	6.12826	3.99494	1.66661	unbound	MLE
P62852	14	Rps25	1	24.2162	24.1411	24.0905	24.0434	24.0944	24.3618	24.4246	24.4307	24.4711	0.329697	0.00324634	0.234451	2.76591	3.11021	2.48861	unbound	MLE
P62855	7	Rps26	1	24.5435	24.5655	24.495	24.6377	24.5732	24.7322	24.6864	24.5991	24.584	0.0825601	0.242163	0.544807	4.03817	4.92154	0.615892	unbound	MLE
P62858	10	Rps28	1	23.4601	23.4518	23.675	23.5181	23.3945	23.3994	23.4898	23.5276	23.3948	-0.0569544	0.293917	0.592208	8.57343	4.60422	0.531775	unbound	MLE
P62869	6	Elob	0.9994	20.5499	20.8089	20.4034	20.5441	20.5778	20.6727	20.6262	20.6015	20.5841	0.0375537	0.647172	0.813236	11.9096	2.68218	0.18898	unbound	MLE
P62874	10	Gnb1	1	20.5603	20.5258	20.6198	20.6749	20.5546	20.6835	20.4077	20.4555	20.625	-0.0508434	0.635986	0.809515	4.65576	9.15758	0.196552	unbound	MLE
P62878	1	Rbx1	0.9535	18.4994	18.6758	18.7695	18.5418	18.3933	18.2756	18.4638	18.5821	18.4275	-0.157884	0.261057	0.56094	11.2129	8.68255	0.583265	unbound	MLE
P62889	13	Rpl30	1	21.8325	21.9516	21.8433	22.0112	21.9939	21.8809	21.755	21.7661	21.8984	-0.124896	0.0536145	0.330381	5.13023	5.19587	1.27072	unbound	MLE
P62897	6	Cycs	0.9999	21.8207	21.724	21.8998	21.8941	21.9253	21.9552	22.0645	22.0529	21.9255	0.13871	0.0661997	0.341058	6.19744	4.81146	1.17914	unbound	MLE
P62900	14	Rpl31	1	24.4183	24.5449	24.7382	24.5311	24.4302	24.5062	24.5579	24.6047	24.5349	-0.0101839	0.884586	0.949677	9.11546	2.8971	0.0532599	unbound	MLE
P62908	56	Rps3	1	24.4547	24.6732	24.3876	24.5677	24.6143	24.5626	24.5073	24.4915	24.5329	-0.0371384	0.53269	0.754084	8.30287	2.162	0.273525	unbound	MLE
P62911	9	Rpl32	0.9958	24.0699	23.9304	24.2199	23.8468	23.9411	24.2129	23.8815	24.0088	24.3077	0.118165	0.508554	0.73761	11.7521	13.2798	0.293663	unbound	MLE
P62918	27	Rpl8	1	24.5574	24.6266	24.7146	24.58	24.5574	24.7094	24.7547	24.6019	24.8439	0.107822	0.174981	0.480422	4.88417	6.94541	0.75701	unbound	MLE
P62960	10	Ybx1	1	22.7106	22.9234	22.2897	22.4267	22.6085	22.8743	22.9015	22.9878	22.9898	0.376246	0.0872934	0.365821	19.6371	4.10275	1.05902	unbound	MLE
P62962	9	Pfn1	1	21.4007	21.6354	21.4922	21.5428	21.5854	21.5962	21.5336	21.4885	21.6636	0.00655415	0.850006	0.927378	4.22592	5.30256	0.0705779	unbound	MLE
P62996	13	Tra2b	1	21.7494	21.7194	21.9165	21.7798	21.7288	21.7116	21.608	21.6362	21.7684	-0.10506	0.271503	0.568201	6.45098	5.07009	0.566225	unbound	MLE
P63001	5	Rac1	1	21.2953	21.3569	21.5318	21.3365	21.6933	21.5023	21.6555	21.5741	21.5387	0.0880135	0.374384	0.657474	11.8135	4.58235	0.426682	unbound	MLE
P63005	1	Pafah1b1	0.9784	18.3005	18.7391	18.4269	18.4643	18.2092	18.4159	18.0477	18.028	18.146	-0.300459	0.0355879	0.314421	15.2796	12.953	1.4487	unbound	MLE
P63017	89	Hspa8	1	25.3039	25.251	25.4316	25.2584	25.284	25.3483	25.3433	25.3903	25.4454	0.0755719	0.271195	0.568201	6.03092	3.30806	0.566718	unbound	MLE
P63024	2	Vamp3	1	19.9647	20.0108	19.6436	19.7197	19.8064	20.0507	20.3134	20.3569	20.06	0.400139	0.0790921	0.354879	11.2772	11.2543	1.10187	unbound	MLE
P63028	3	Tpt1	1	20.7963	21.2343	20.8404	21.0208	21.2367	21.1219	21.0206	21.0855	21.0602	-0.0109992	0.901357	0.954947	12.881	2.9511	0.0451033	unbound	MLE
P63037	29	Dnaja1	1	22.8981	22.9428	22.9581	22.926	22.8344	22.9267	22.8396	22.9809	22.8995	-0.00366646	0.936422	0.966972	3.78468	4.06921	0.0285285	unbound	MLE
P63038	43	Hspd1	1	23.1645	23.3779	23.335	23.2866	23.3051	23.2351	23.3461	23.404	23.2637	-0.0139244	0.813783	0.906875	2.77632	5.37041	0.0894915	unbound	MLE
P63073	4	Eif4e	0.9984	20.4425	20.5787	20.2892	20.5531	20.5687	20.7149	20.7912	20.7681	20.6371	0.230413	0.0945038	0.381626	9.18782	4.68996	1.02455	unbound	MLE
P63085	6	Mapk1	0.9984	21.0145	21.1642	21.2004	21.1751	21.139	21.0706	21.037	21.0951	20.8986	-0.14436	0.0296403	0.298399	1.76358	5.93713	1.52812	unbound	MLE
P63094	2	Gnas	0.9995	18.8228	18.4378	18.4275	18.6961	18.8907	18.7629	18.5445	18.596	18.6963	0.0369208	0.771368	0.88362	15.7594	6.82014	0.112738	unbound	MLE
P63101	10	Ywhaz	1	21.0319	21.2446	20.9759	20.9669	21.0674	21.1313	21.0237	21.0479	21.3083	0.06408	0.442535	0.698596	9.19555	9.1866	0.354053	unbound	MLE
P63158	11	Hmgb1	1	23.3022	23.2394	23.1667	23.0893	23.2544	23.3725	23.5021	23.4353	23.5625	0.28068	0.0110752	0.251753	5.19947	5.69551	1.95565	unbound	MLE
P63168	8	Dynll1	1	20.8195	20.9113	20.5183	20.7173	20.8164	20.9141	21.0104	21.0638	21.1955	0.305109	0.0628882	0.338065	11.3742	8.20127	1.20143	unbound	MLE
P63239	1	Pcsk1	0.9557	21.2963	20.9556	20.5306	20.6667	20.7672	21.4331	21.4829	21.3536	21.3439	0.673357	0.00714268	0.244851	12.5357	4.6225	2.14614	unbound	MLE
P63242	22	Eif5a	1	24.0949	24.2684	24.3035	24.2801	24.1839	24.1871	24.2482	24.238	24.1866	-0.0440318	0.0871264	0.365821	3.56231	2.27034	1.05985	unbound	MLE
P63254	4	Crip1	0.9958	21.1144	20.7066	21.5568	20.7645	20.901	21.0676	20.9112	21.0659	21.6226	0.184593	0.572024	0.781234	30.1106	23.4986	0.242586	unbound	MLE
P63260	86	Actg1	1	26.9597	27.1272	27.2688	27.2587	27.2131	27.0437	27.066	27.0748	27.0084	-0.168686	0.00992765	0.251753	4.41084	2.04349	2.00315	unbound	MLE
P63271	1	Supt4h1a	0.9896	16.6406	16.4856	16.2946	16.5416	16.6986	16.5292	16.5204	16.5318	16.2058	-0.0583024	0.729165	0.857782	11.4584	10.5141	0.137174	unbound	MLE
P63276	28	Rps17	1	22.4072	22.3916	22.3296	22.4146	22.46	22.4748	22.5426	22.5751	22.5538	0.137626	0.0201424	0.263449	3.74619	2.97003	1.69589	unbound	MLE
P63321	1	Rala	0.9777	15.8813	15.6791	15.2291	15.6879	15.4186	16.0498	16.3025	16.362	15.7959	0.62383	0.0327756	0.312096	14.9559	17.317	1.48445	unbound	MLE
P63323	9	Rps12	1	23.1609	23.3598	23.1484	23.2007	23.2987	23.3062	23.404	23.4025	23.2868	0.0979553	0.291667	0.590222	6.60065	4.30188	0.535112	unbound	MLE
P63325	9	Rps10	0.9999	22.9237	22.3283	22.9439	22.4568	22.9149	23.2547	22.2933	22.6703	23.4287	0.250774	0.50739	0.737006	21.4168	34.5116	0.294658	unbound	MLE
P63330	5	Ppp2ca	1	19.575	19.4295	19.2643	19.3711	19.2602	19.5791	19.6379	19.716	19.2402	0.212023	0.104497	0.392782	5.79919	13.6892	0.980895	unbound	MLE
P67778	47	Phb1	1	24.5992	24.5074	24.4837	24.5932	24.6494	24.6455	24.6134	24.6042	24.6496	0.0697297	0.157054	0.454713	5.34199	1.57551	0.803951	unbound	MLE
P67871	6	Csnk2b	0.9999	22.2405	22.1392	22.4001	22.1898	22.0259	22.0045	22.0247	22.0579	22.2345	-0.108334	0.433448	0.694735	11.109	7.5097	0.363063	unbound	MLE
P67984	11	Rpl22	1	23.4838	23.5128	23.22	23.5513	23.3941	23.4971	23.5456	23.4947	23.3222	0.0453562	0.663007	0.822343	10.0488	6.59925	0.178482	unbound	MLE
P68033	3	Actc1	1	21.538	20.8599	20.6847	20.9001	21.9309	21.8261	21.5151	21.3501	21.646	0.490421	0.178817	0.482878	45.319	13.9955	0.747592	unbound	MLE
P68040	43	Rack1	1	24.0302	24.2692	24.1555	24.1371	24.2415	24.1844	23.7689	23.7857	24.0575	-0.251716	0.0383106	0.317208	4.46481	14.3231	1.41668	unbound	MLE
P68254	3	Ywhaq	1	19.7901	19.5832	19.4769	19.9373	19.8647	19.6725	19.7475	19.9422	19.6464	0.0366425	0.74186	0.866655	15.1526	9.57105	0.129678	unbound	MLE
P68368	9	Tuba4a	1	22.3205	22.3102	22.1392	22.5036	22.5335	22.4361	22.3512	22.3102	22.3261	-0.0157116	0.893667	0.95152	12.4439	3.94138	0.0488243	unbound	MLE
P68369	65	Tuba1a	1	25.9717	26.1284	26.028	26.0902	26.2187	26.1645	26.1104	26.0651	26.178	0.0132036	0.673715	0.828526	5.56805	3.58137	0.171524	unbound	MLE
P68372	4	Tubb4b	1	22.2562	22.4048	22.6253	22.343	22.7314	22.5525	22.1681	22.2177	22.5531	-0.153249	0.304266	0.603415	12.7056	14.3729	0.516746	unbound	MLE
P68433	17	H3c1	1	28.1481	28.3035	28.2739	28.2526	28.3433	28.2623	28.0412	27.9752	28.3938	-0.125234	0.20584	0.50044	2.73529	13.5435	0.68647	unbound	MLE
P68510	18	Ywhah	1	23.0353	23.3175	23.0948	23.0568	23.0474	23.0938	23.1399	23.2056	23.3353	0.064505	0.59308	0.788683	9.17436	7.40419	0.226887	unbound	MLE
P70168	13	Kpnb1	1	22.3196	22.5424	22.3554	22.4962	22.4086	22.3978	22.4674	22.4956	22.4757	0.00845772	0.889599	0.95152	5.83598	2.91534	0.0508059	unbound	MLE
P70255	1	Nfic	0.9999	17.8135	17.5587	17.3485	17.4242	17.6746	17.7323	17.8681	17.8464	17.616	0.264208	0.1349	0.428182	10.0736	7.92546	0.869989	unbound	MLE
P70268	1	Pkn1	0.9839	16.4582	16.7605	15.7329	16.717	15.8999	16.6323	16.3492	16.3696	15.5803	-0.0447212	0.855578	0.932863	35.8083	27.6915	0.0677402	unbound	MLE
P70279	1	Surf6	0.9999	15.9271	15.2537	14.8615	15.0703	15.8679	15.8713	16.5281	15.7178	15.8905	0.738557	0.119032	0.402878	32.5064	27.368	0.924335	unbound	MLE
P70280	1	Vamp7	0.9948	17.6658	17.6576	17.7853	17.483	17.4636	17.5863	17.6569	17.6487	17.998	0.125139	0.466828	0.708193	10.7174	13.6576	0.330844	unbound	MLE
P70295	1	Aup1	0.9556	18.3454	18.235	18.1196	18.1686	18.104	18.0386	18.2159	18.3121	18.2885	0.0569843	0.556466	0.769647	4.12379	8.31406	0.254562	unbound	MLE
P70296	1	Pebp1	0.9996	18.2075	18.4986	18.564	18.5366	18.7478	18.4791	18.2475	18.3514	18.5016	-0.191859	0.0565181	0.334128	7.90993	8.10342	1.24781	unbound	MLE
P70302	1	Stim1	0.954	16.0793	16.0312	15.6454	15.7967	15.9707	16.0537	15.857	16.2047	15.7408	0.103069	0.503775	0.735068	11.9029	14.3218	0.297764	unbound	MLE
P70333	4	Hnrnph2	1	20.9489	20.776	20.7886	21.01	21.0835	20.7328	20.9489	20.7437	20.4991	-0.183423	0.333607	0.630728	10.8177	12.6424	0.476765	unbound	MLE
P70336	1	Rock2	1	16.8477	16.9308	17.0299	16.8614	16.785	16.5012	16.9381	16.9631	16.8573	-0.0868745	0.527575	0.749804	7.25128	13.852	0.277716	unbound	MLE
P70349	5	Hint1	1	21.9069	21.9221	21.9562	21.7195	21.8006	22.1558	22.2815	22.2053	22.0694	0.328399	0.00976909	0.251753	7.52808	6.1506	2.01015	unbound	MLE
P70372	12	Elavl1	1	21.4188	21.3701	21.3203	21.257	21.2468	21.3416	21.3911	21.4121	21.502	0.113153	0.157733	0.455142	4.02193	4.69359	0.802077	unbound	MLE
P70388	3	Rad50	1	19.085	19.255	19.0349	19.1034	18.9004	18.9963	18.9641	19.0685	19.0576	-0.0517995	0.586173	0.786786	10.2618	3.44201	0.231974	unbound	MLE
P70404	4	Idh3g	0.9986	21.6614	21.6741	21.619	21.5543	21.5375	21.5839	21.5993	21.5747	21.5625	-0.0161122	0.588049	0.786786	4.37055	1.07553	0.230587	unbound	MLE
P70441	1	Nherf1	0.9992	17.204	16.8455	16.9702	16.9495	17.2518	17.112	17.2559	16.9848	16.8662	0.0504727	0.767653	0.882769	12.5408	11.6532	0.114835	unbound	MLE
P70662	2	Ldb1	0.9988	19.5103	19.4248	19.5333	19.4184	19.228	19.1406	19.3492	19.2926	19.4227	-0.0998738	0.405736	0.678901	8.61168	8.13915	0.391757	unbound	MLE
P70670	12	Naca	1	22.0092	22.0677	21.9029	22.0645	22.0931	22.1153	22.0061	21.9312	22.0897	0.00352076	0.948847	0.97094	5.862	5.75633	0.0228036	unbound	MLE
P70677	4	Casp3	0.9987	20.1299	20.273	20.0818	20.2789	20.1064	19.8809	20.0565	20.0964	19.8827	-0.205907	0.071763	0.347167	7.29714	7.8746	1.1441	unbound	MLE
P70691	2	Ugt1a2	1	20.2092	20.1171	19.7987	20.082	20.1651	20.1268	20.2681	20.1849	20.1274	0.136085	0.321483	0.62192	10.8522	4.68295	0.492842	unbound	MLE
P70698	15	Ctps1	1	21.8548	21.9202	22.0244	22.1282	22.0685	21.836	21.7435	21.8341	21.7903	-0.234352	0.018527	0.263449	6.01814	3.01007	1.7322	unbound	MLE
P80313	21	Cct7	1	22.9532	23.0485	22.9685	23.0511	23.0664	23.0034	22.9315	22.9522	22.9523	-0.0737305	0.0312815	0.30814	3.01787	2.1384	1.50471	unbound	MLE
P80314	32	Cct2	1	22.569	22.7961	22.6073	22.7565	22.734	22.5503	22.6389	22.6308	22.4966	-0.144341	0.112007	0.398594	5.54338	4.68758	0.950754	unbound	MLE
P80315	35	Cct4	1	22.4901	22.4791	22.4765	22.4579	22.5214	22.4391	22.5051	22.511	22.6313	0.037934	0.309181	0.610318	1.86944	5.62364	0.509788	unbound	MLE
P80316	36	Cct5	1	22.4867	22.6194	22.5182	22.6263	22.5586	22.5319	22.5198	22.547	22.4861	-0.0594166	0.0630797	0.338065	3.55652	1.78715	1.20011	unbound	MLE
P80317	29	Cct6a	1	23.3174	23.4721	23.2951	23.3753	23.3052	23.3025	23.3511	23.3868	23.3401	-0.016827	0.766365	0.882318	5.74212	2.40411	0.115564	unbound	MLE
P80318	36	Cct3	1	22.5539	22.5542	22.5703	22.6463	22.6437	22.5553	22.5893	22.5855	22.4412	-0.0608474	0.312426	0.612699	3.3385	4.71182	0.505252	unbound	MLE
P81117	3	Nucb2	1	19.4525	19.1703	19.2621	19.1241	19.2928	19.2516	19.3519	19.5516	19.313	0.154727	0.192016	0.491105	5.42688	9.27197	0.716662	unbound	MLE
P83093	1	Stim2	1	17.9887	17.5811	18.1992	18.0041	17.9504	17.7896	17.6964	17.7938	17.5993	-0.213938	0.256344	0.55796	17.1124	6.28792	0.591176	unbound	MLE
P83870	3	Phf5a	0.9994	20.9838	21.0613	21.2058	21.0582	20.8069	20.8555	21.0309	20.983	21.0916	-0.0428419	0.729046	0.857782	11.1743	6.83684	0.137245	unbound	MLE
P83882	4	Rpl36a	0.999	22.0253	21.7323	22.4403	21.8036	21.8567	21.9309	21.7592	21.7351	22.5588	0.0377507	0.904009	0.955654	24.766	29.5047	0.0438275	unbound	MLE
P83887	5	Tubg1	1	20.1505	19.9231	20.0652	20.1939	20.03	20.1597	20.0389	20.1021	20.1567	0.0613173	0.469276	0.709294	7.77938	3.9015	0.328572	unbound	MLE
P83940	3	Eloc	1	19.7978	19.6418	19.4349	19.5868	19.4838	19.9262	19.8388	20.0037	19.7331	0.33862	0.00402771	0.234451	6.54366	8.01293	2.39494	unbound	MLE
P84089	4	Erh	1	19.9498	19.8988	19.6349	19.756	19.962	20.0537	19.8488	19.9574	20.08	0.172009	0.00437197	0.234451	10.0487	7.16817	2.35932	unbound	MLE
P84091	13	Ap2m1	1	21.743	21.8291	21.7655	21.7915	21.8361	21.638	21.7378	21.6856	21.8431	-0.0794367	0.169276	0.471004	2.28731	6.17427	0.771405	unbound	MLE
P84096	1	Rhog	0.9949	18.9186	18.9719	18.8431	18.8607	18.9293	18.9129	18.9693	19.1561	18.7564	0.0474392	0.676709	0.82967	4.1722	11.5164	0.169598	unbound	MLE
P84099	18	Rpl19	1	24.5899	24.7438	24.9578	24.7245	24.6595	24.5331	24.5772	24.4992	24.651	-0.206336	0.0735451	0.351132	9.26985	4.58158	1.13345	unbound	MLE
P84104	13	Srsf3	1	22.5782	22.4856	22.9821	22.4643	22.7364	22.5553	22.0722	22.1125	22.4393	-0.372242	0.162833	0.460555	17.3847	16.5954	0.788257	unbound	MLE
P97300	1	Nptn	0.9986	18.5057	18.9966	19.248	18.3547	18.2605	18.453	18.6187	18.5971	18.7003	-0.122674	0.681865	0.831827	33.2522	7.023	0.166302	unbound	MLE
P97310	35	Mcm2	1	22.0348	22.1071	21.9819	22.0285	22.0261	22.0572	22.0412	22.0809	22.0774	0.0282981	0.358109	0.647939	3.64152	1.28295	0.445985	unbound	MLE
P97311	31	Mcm6	1	22.5265	22.5508	22.6347	22.3821	22.4144	22.4582	22.4822	22.4843	22.4868	-0.0175921	0.795361	0.89769	8.2384	0.91381	0.099436	unbound	MLE
P97333	1	Nrp1	0.9741	15.757	15.692	16.0545	15.2897	15.1608	15.6881	15.4558	15.8075	15.5795	0.0835131	0.763903	0.881689	28.8773	10.3958	0.116962	unbound	MLE
P97351	41	Rps3a	1	24.7572	24.821	24.6199	24.7256	24.7685	24.8624	24.8463	24.7871	24.9586	0.129849	0.0667476	0.341058	5.84361	4.97547	1.17556	unbound	MLE
P97360	1	Etv6	0.941	15.2215	15.529	15.6928	15.4534	15.5881	15.6004	15.4768	15.6514	14.8233	-0.177822	0.466895	0.708193	7.04726	23.3559	0.330781	unbound	MLE
P97363	1	Sptlc2	0.9935	16.4516	16.6131	16.2736	16.4629	16.6172	16.4281	16.3737	16.3962	16.4425	-0.0815888	0.30551	0.604145	10.8968	2.14993	0.514975	unbound	MLE
P97371	4	Psme1	0.9999	19.624	19.6226	19.5779	19.4122	19.5474	19.5402	19.6129	19.592	19.7496	0.0836399	0.298211	0.596422	6.15126	6.31629	0.525476	unbound	MLE
P97372	1	Psme2	0.9909	19.2236	19.3517	19.2651	18.9521	19.0382	19.3138	19.2428	19.2497	19.3756	0.143689	0.248913	0.549014	12.9602	4.35125	0.603952	unbound	MLE
P97379	3	G3bp2	1	19.6052	19.3797	19.5736	19.7321	19.5981	19.4776	19.5664	19.6379	19.5297	-0.0179856	0.701967	0.843739	9.90958	4.68918	0.153683	unbound	MLE
P97429	4	Anxa4	0.9994	18.9731	18.9361	18.7234	18.9451	18.9434	19.0306	18.9965	18.9894	18.9574	0.106439	0.16361	0.46199	7.27629	2.08117	0.78619	unbound	MLE
P97434	2	Mprip	0.9997	18.1476	18.3775	18.1122	17.6953	17.7864	17.6804	18.0593	18.0147	18.1152	-0.0254533	0.922516	0.963554	22.1097	12.7544	0.0350261	unbound	MLE
P97440	1	Slbp	0.9936	18.1705	18.1094	18.1771	18.0882	17.8916	18.0341	18.0285	17.9992	17.8282	-0.0940398	0.0156507	0.263449	8.24471	6.53833	1.80547	unbound	MLE
P97447	11	Fhl1	1	23.5005	23.7888	23.5521	23.6359	23.6275	23.6632	23.6497	23.6901	23.6243	0.00574284	0.913035	0.961266	7.00697	1.8996	0.0395126	unbound	MLE
P97450	11	Atp5pf	1	22.0226	22.0788	21.9681	21.8164	21.9412	22.3165	22.4547	22.4767	22.3065	0.437483	0.0166175	0.263449	7.44063	6.20706	1.77944	unbound	MLE
P97452	4	Bop1	1	20.0956	20.0092	20.0928	20.025	20.0641	20.0838	20.1632	19.9626	20.1417	0.0400833	0.325784	0.626992	2.63004	6.11393	0.487071	unbound	MLE
P97461	33	Rps5	1	23.7358	23.8174	23.675	23.6143	23.67	23.7629	23.8716	23.7769	23.7441	0.0947373	0.189496	0.491105	6.12732	3.99928	0.7224	unbound	MLE
P97494	2	Gclc	0.9994	18.8747	18.7541	18.7379	18.9877	18.9912	18.9268	18.8235	18.9091	18.7992	-0.00304345	0.972634	0.984675	9.72832	4.34556	0.0120507	unbound	MLE
P97496	1	Smarcc1	0.9748	18.1322	17.8329	18.2978	18.0728	17.8628	17.9771	18.0475	17.9665	17.7354	-0.0849658	0.379824	0.662277	15.3713	9.05368	0.420418	unbound	MLE
P97760	2	Polr2c	0.9995	19.8096	20.0465	20.2997	19.8038	19.7908	19.6698	19.8283	19.6869	19.9212	-0.208632	0.221545	0.524487	17.1957	8.37441	0.654538	unbound	MLE
P97792	2	Cxadr	0.9999	19.4114	19.5065	19.2251	19.4646	19.5988	19.5923	19.5951	19.4678	19.382	0.0605419	0.652027	0.816026	10.6527	7.10024	0.185734	unbound	MLE
P97807	2	Fh	0.9959	19.3022	19.771	19.3506	19.5426	19.6312	19.6555	19.6026	19.6482	19.5048	0.0289375	0.772714	0.884133	12.0408	4.72535	0.111981	unbound	MLE
P97855	6	G3bp1	1	20.2389	20.0261	20.2672	20.0376	20.2545	20.1683	20.0893	20.1295	20.2356	0.00933595	0.90359	0.955654	9.16037	4.34286	0.0440284	unbound	MLE
P97863	2	Nfib	0.981	19.4505	18.6616	19.3392	19.3803	19.3816	19.2006	19.3713	19.4493	19.2309	0.122361	0.466167	0.708193	21.4641	8.17919	0.331458	unbound	MLE
P97930	1	Dtymk	0.9891	13.3178	15.7273	15.5927	15.4138	15.5863	13.3896	15.4795	12.7897	12.8475	-1.95346	0.0510747	0.32772	8.81681	105.658	1.29179	unbound	MLE
P99024	89	Tubb5	1	25.9767	26.0877	25.9841	26.1287	26.1475	26.1204	26.0675	26.0535	26.0125	-0.0235062	0.668737	0.827093	4.97246	3.0962	0.174744	unbound	MLE
P99027	12	Rplp2	1	22.443	22.6287	22.0376	22.0627	22.5147	22.4884	22.6524	22.7107	22.5254	0.283291	0.258007	0.55907	21.0439	7.26798	0.588368	unbound	MLE
Q00623	2	Apoa1	0.9864	18.9324	19.2872	19.1605	19.1362	19.2379	18.9483	18.9376	18.9993	18.8925	-0.261013	0.0136864	0.263449	4.84193	3.04508	1.86371	unbound	MLE
Q01320	37	Top2a	1	22.7347	22.7674	22.7417	22.8098	22.7765	22.7676	22.7738	22.7508	22.7024	-0.0252023	0.386726	0.664845	1.95539	2.22158	0.412596	unbound	MLE
Q01405	10	Sec23a	1	20.6706	20.8093	20.6811	20.7097	20.6709	20.6443	20.6214	20.6522	20.6527	-0.0751039	0.0968601	0.381626	4.45783	1.01418	1.01385	unbound	MLE
Q01768	12	Nme2	1	23.994	24.1846	23.7416	23.8822	23.973	24.07	24.2868	24.2831	24.156	0.253601	0.175463	0.480422	13.0758	7.21965	0.755814	unbound	MLE
Q01853	53	Vcp	1	22.4379	22.4754	22.5444	22.4644	22.6005	22.4762	22.404	22.4267	22.4561	-0.080432	0.115831	0.400316	4.44097	2.20576	0.936175	unbound	MLE
Q02053	9	Uba1	1	20.4303	20.4968	20.3992	20.7115	20.6476	20.5434	20.5564	20.6116	20.4551	-0.0221064	0.793853	0.896944	9.76784	4.45544	0.10026	unbound	MLE
Q02257	3	Jup	1	19.7471	19.8947	19.6772	19.7354	19.6697	19.7468	19.9282	19.8221	19.7996	0.0799196	0.409261	0.682174	7.44687	5.34716	0.387999	unbound	MLE
Q02819	8	Nucb1	1	20.3931	20.327	20.539	20.3511	20.5353	20.336	20.3856	20.3648	20.3471	-0.0797082	0.230115	0.537903	7.93875	1.50464	0.638056	unbound	MLE
Q03137	2	Epha4	0.9999	19.175	18.6712	19.0481	18.9765	18.9158	19.1225	19.1393	19.043	19.4394	0.283125	0.0976579	0.381626	10.8961	12.6432	1.01029	unbound	MLE
Q03265	64	Atp5f1a	1	25.2699	25.4091	25.4004	25.3782	25.4057	25.4311	25.3889	25.4013	25.454	0.0204894	0.19363	0.491105	0.959353	2.04168	0.713027	unbound	MLE
Q03963	2	Eif2ak2	1	18.542	18.6392	18.6872	18.7253	18.5769	18.5466	18.7107	18.5931	18.4863	-0.0729364	0.117934	0.401774	4.4186	6.67195	0.92836	unbound	MLE
Q04207	1	Rela	0.9988	16.1159	16.1412	16.4775	15.6525	15.9517	15.9221	15.5255	15.6922	16.1815	-0.225368	0.448352	0.700406	24.0659	20.0308	0.348381	unbound	MLE
Q04447	12	Ckb	1	20.7016	20.9112	20.9223	21.1357	21.0984	21.0129	20.8559	20.9125	20.8716	-0.103692	0.275821	0.572346	8.09239	4.97689	0.559372	unbound	MLE
Q04692	1	Smarcad1	0.9996	15.4832	15.4194	14.6148	15.2707	15.4589	15.2329	15.4735	15.6593	15.2057	0.201898	0.497201	0.731881	23.8831	15.1452	0.303468	unbound	MLE
Q04750	4	Top1	0.9993	21.1125	21.5154	21.2926	21.4708	21.4207	21.1832	21.2488	21.1519	21.0525	-0.265754	0.0379122	0.317208	6.54904	5.61805	1.42122	unbound	MLE
Q05186	2	Rcn1	0.9992	18.4779	18.3945	17.6506	18.1593	18.1418	18.6146	18.8898	18.9411	18.4975	0.649215	0.0667383	0.341058	20.287	14.6537	1.17562	unbound	MLE
Q05793	9	Hspg2	0.9987	19.2433	19.0865	19.4201	19.0719	19.2809	19.1426	19.0969	19.0159	19.2767	-0.0818292	0.400131	0.674648	11.7161	7.66143	0.397798	unbound	MLE
Q05920	4	Pc	1	20.1669	20.3324	20.4434	20.1933	20.3094	20.3031	20.3467	20.2281	20.1439	-0.0641852	0.233426	0.539262	7.09807	6.12	0.631851	unbound	MLE
Q05CL8	1	Larp7	0.9678	13.1619	15.5705	13.2694	11.5116	12.4769	12.5391	12.065	12.9022	14.167	-0.288764	0.81348	0.906875	127.7	70.1751	0.089653	unbound	MLE
Q05D44	3	Eif5b	1	19.0872	18.8714	18.9329	19.2023	18.9172	19.0377	19.1134	19.0487	19.1221	0.0995403	0.324924	0.626457	10.8655	3.00764	0.488218	unbound	MLE
Q06185	5	Atp5me	1	22.4204	22.4477	22.8261	22.6306	22.5132	22.3608	22.6364	22.5887	22.4237	-0.10201	0.0467931	0.323503	11.7951	9.06371	1.32982	unbound	MLE
Q07076	4	Anxa7	0.9999	17.0031	17.3185	17.3947	16.8541	16.8217	16.5077	16.7801	16.591	16.7671	-0.435773	0.0832192	0.358059	20.7229	9.20256	1.07978	unbound	MLE
Q07417	4	Acads	1	19.9854	20.1671	20.206	20.0841	20.0154	20.0908	20.0648	19.944	19.7826	-0.1476	0.0194921	0.263449	5.87699	9.50666	1.71014	unbound	MLE
Q07813	5	Bax	1	21.3346	21.3425	21.3844	21.331	21.3651	21.3194	21.3821	21.4288	21.3053	0.00316317	0.931165	0.966972	1.65124	3.99176	0.0309735	unbound	MLE
Q07832	1	Plk1	0.9999	16.3947	16.2525	16.5037	16.2888	16.5447	16.4217	16.1883	16.4549	16.4906	-0.00858135	0.945153	0.970828	10.2441	9.07342	0.0244981	unbound	MLE
Q08775	1	Runx2	0.9973	17.0284	16.8573	16.4679	17.1821	17.086	16.7511	16.9292	16.895	16.6567	-0.0903356	0.675308	0.828546	20.6633	8.71391	0.170498	unbound	MLE
Q08943	16	Ssrp1	1	21.3246	21.3225	21.0643	21.3423	21.3547	21.2903	21.2951	21.3215	21.231	0.0135363	0.869965	0.939988	9.13999	2.62469	0.0604981	unbound	MLE
Q09143	2	Slc7a1	1	18.3095	18.5986	17.7546	18.3307	18.3533	18.2568	18.1329	17.9416	18.315	-0.0977148	0.618729	0.803686	22.7798	11.1329	0.208499	unbound	MLE
Q0P678	1	Zc3h18	0.9982	17.8757	17.6466	18.5144	18.0509	17.9808	17.9641	17.9172	17.7368	18.2082	-0.0915978	0.703591	0.84421	25.4965	13.6716	0.15268	unbound	MLE
Q0VBK2	1	Krt80	0.9979	17.0284	17.0752	16.6371	17.0821	17.0749	17.3127	17.3281	17.434	17.2717	0.369276	0.0459983	0.322994	14.0807	4.86525	1.33726	unbound	MLE
Q149F3	6	Gspt2	0.9997	21.404	21.5385	21.7969	21.5101	21.5895	21.5487	21.4934	21.3744	21.5482	-0.117582	0.186676	0.490527	9.3125	5.56745	0.728912	unbound	MLE
Q14C51	3	Ptcd3	0.999	19.3642	19.3378	19.2079	19.4071	19.3499	19.4813	19.5399	19.452	19.174	0.0861361	0.474831	0.712196	5.7275	10.7312	0.323461	unbound	MLE
Q1HFZ0	9	Nsun2	1	20.7862	20.8692	21.0191	20.8975	20.9287	20.8756	20.7834	20.8515	20.7708	-0.108269	0.141424	0.433634	4.56617	3.54846	0.849476	unbound	MLE
Q1LZI2	3	Slc35f3	0.9522	21.9166	22.2679	22.4331	22.0614	21.8107	21.7551	22.1553	22.1172	22.2131	-0.0830966	0.705022	0.845	18.2428	13.4258	0.151797	unbound	MLE
Q2TBE6	1	Pi4k2a	0.9987	15.4045	15.3546	15.6295	14.8573	15.764	15.5148	14.934	15.6495	15.1459	-0.0902645	0.814165	0.906875	25.5995	22.3654	0.0892874	unbound	MLE
Q2YDW2	2	Msto1	0.9942	18.5875	18.4764	18.1012	18.5289	18.3761	18.6523	18.6706	18.6626	18.465	0.24197	0.116483	0.400316	12.5838	6.61032	0.933736	unbound	MLE
Q3B7Z2	1	Osbp	0.999	17.9702	17.5962	17.8568	17.9935	17.9835	17.7321	17.7841	17.8162	17.6887	-0.102174	0.34523	0.639012	12.2297	3.89277	0.461891	unbound	MLE
Q3TC46	2	Patl1	0.9988	15.8409	15.3037	15.8077	15.2428	15.6649	15.5266	15.1132	15.7688	16.3803	0.19243	0.581696	0.786786	19.0712	38.0392	0.235304	unbound	MLE
Q3TDN2	5	Faf2	1	20.0847	19.9861	19.9769	20.1662	20.1187	20.0193	20.0911	20.1214	19.9929	-0.00575055	0.918148	0.961731	6.6012	4.16436	0.0370872	unbound	MLE
Q3TDQ1	3	Stt3b	0.9998	21.2155	21.2372	21.58	21.3246	21.2437	21.2057	21.3229	21.3234	21.1747	-0.0896683	0.216826	0.516885	11.6428	5.37842	0.663888	unbound	MLE
Q3TEA8	2	Hp1bp3	1	20.038	19.9512	19.6527	19.8145	19.8826	20.029	19.9827	19.9559	19.6951	0.0904075	0.460184	0.706261	8.67151	9.92334	0.337068	unbound	MLE
Q3TGF2	1	Fam107b	0.9534	12.1439	15.4269	12.4836	10.8462	11.2431	12.1982	11.4477	11.0038	12.8932	-0.614179	0.593049	0.788683	151.228	57.7756	0.226909	unbound	MLE
Q3THE2	10	Myl12b	1	23.6384	23.6676	23.3838	23.5695	23.662	23.504	23.6744	23.6904	23.5457	0.0329033	0.776698	0.885736	8.88188	6.41017	0.109748	unbound	MLE
Q3THG9	1	Aarsd1	0.9986	18.3655	18.3739	18.452	18.2852	18.2857	18.3478	18.3916	18.3017	18.5113	0.0389189	0.587194	0.786786	5.61687	6.33749	0.231218	unbound	MLE
Q3THS6	2	Mat2a	0.9999	18.971	19.2763	19.4186	18.7964	19.0821	19.0459	19.0248	19.0219	19.2945	-0.0465536	0.786066	0.891528	18.0484	9.57244	0.104541	unbound	MLE
Q3TIX9	1	Usp39	1	18.4735	18.2148	18.332	18.5717	18.6165	18.4952	17.8786	18.0278	18.2302	-0.275811	0.239007	0.544206	13.1527	18.8776	0.621589	unbound	MLE
Q3TKT4	2	Smarca4	1	18.503	18.4464	18.7403	18.4529	18.3958	18.52	18.5155	18.4963	18.4002	-0.0258485	0.728493	0.857782	11.3701	3.82207	0.137574	unbound	MLE
Q3TLH4	2	Prrc2c	0.982	19.0188	18.8742	19.159	18.9344	18.6727	18.6745	18.966	18.8087	18.7798	-0.102825	0.248376	0.549014	13.9426	8.45979	0.604891	unbound	MLE
Q3TUH1	1	Tamm41	0.9999	17.1435	16.96	17.2447	17.481	17.2108	17.0928	17.1371	17.1537	16.8811	-0.157937	0.246661	0.548349	14.7113	8.39671	0.607899	unbound	MLE
Q3TWW8	11	Srsf6	1	22.0263	22.0383	22.149	22.2618	22.049	22.0063	22.1131	22.104	21.9891	-0.0714177	0.0937387	0.381626	7.33585	4.46412	1.02808	unbound	MLE
Q3TX08	1	Trmt1	0.9989	17.3625	17.3527	17.093	17.1509	17.5026	17.2302	16.8383	16.7814	17.4784	-0.192731	0.0837661	0.358059	13.2039	23.307	1.07693	unbound	MLE
Q3TXS7	14	Psmd1	1	22.0481	22.1528	21.9735	22.0127	22.0039	22.0606	22.1834	22.2241	22.0034	0.0821543	0.361643	0.651109	5.66594	7.13118	0.44172	unbound	MLE
Q3U0V1	24	Khsrp	0.9999	22.6629	22.7048	22.9756	22.6845	22.5174	22.5748	22.6196	22.7135	22.6708	-0.0758873	0.53958	0.758007	13.4764	4.18108	0.267944	unbound	MLE
Q3U186	1	Rars2	1	15.1965	14.5649	14.3984	15.0561	15.3563	14.7883	15.3312	15.1396	15.1655	0.26221	0.353644	0.645522	30.6964	15.0915	0.451434	unbound	MLE
Q3U1J4	3	Ddb1	0.996	17.7311	18.3692	17.6636	17.0121	17.2001	17.8819	17.2418	17.2604	18.3308	0.117452	0.775446	0.885551	45.0072	37.6098	0.110448	unbound	MLE
Q3U2P1	1	Sec24a	0.9409	14.2587	13.919	13.7976	13.9063	14.2392	14.2472	14.2063	14.0467	14.2183	0.214092	0.113021	0.398594	13.8294	6.08285	0.94684	unbound	MLE
Q3U319	1	Rnf40	0.9997	16.5054	16.4053	17.0052	17.0867	16.8027	16.6517	16.5109	16.4868	16.173	-0.369363	0.172846	0.477067	19.6997	13.4021	0.762339	unbound	MLE
Q3U7R1	6	Esyt1	0.9999	20.0436	20.1947	20.2395	20.193	20.1278	20.1123	20.0747	19.943	19.9956	-0.157376	0.020881	0.263449	3.16922	5.28035	1.68025	unbound	MLE
Q3U9G9	4	Lbr	0.9985	20.7341	20.7566	20.6894	20.5905	20.642	20.5037	20.724	20.7276	20.5284	-0.0486697	0.608343	0.797172	4.91384	8.4031	0.215851	unbound	MLE
Q3UBX0	1	Tmem109	0.9866	17.8094	17.2971	18.4169	17.2695	17.9002	17.4285	17.2162	17.1174	18.0361	-0.271419	0.454857	0.704269	39.5957	31.2223	0.342125	unbound	MLE
Q3UEB3	3	Puf60	1	19.5187	19.2068	19.4304	19.4613	19.6348	19.4153	19.2033	19.2439	19.3318	-0.134739	0.329519	0.629449	12.0225	6.59708	0.482119	unbound	MLE
Q3UFY8	1	Trmt10c	0.9551	16.975	16.9861	16.607	16.7785	16.6766	16.8077	16.713	17.0026	16.9258	0.100237	0.381561	0.66261	11.7641	8.8172	0.418436	unbound	MLE
Q3UGC7	2	Eif3j1	0.9745	19.9955	20.0389	19.8381	19.8422	19.9492	19.9967	20.2758	20.0207	19.877	0.125442	0.36621	0.65308	6.73284	11.9986	0.43627	unbound	MLE
Q3UIU2	3	Ndufb6	0.9997	19.308	19.0493	19.3885	18.8519	18.9933	19.4458	19.4118	19.7049	20.0799	0.589852	0.0886115	0.368573	16.485	22.5187	1.05251	unbound	MLE
Q3UJB9	14	Edc4	1	20.1486	20.0253	19.9151	20.0288	20.038	19.9758	19.9777	20.0752	19.9862	0.00189971	0.954291	0.974765	3.94339	3.37194	0.020319	unbound	MLE
Q3UJD6	1	Usp19	0.9599	16.5888	15.4571	15.6424	15.9327	16.132	16.7683	15.6945	15.9925	16.6264	0.479388	0.203675	0.498141	20.7146	33.9241	0.691062	unbound	MLE
Q3UKJ7	1	Smu1	0.998	18.4815	18.7985	18.6994	18.7719	18.6105	18.6643	18.5136	18.3596	18.6658	-0.169227	0.176678	0.482878	5.7649	9.89213	0.752818	unbound	MLE
Q3ULD5	1	Mccc2	0.9991	17.0869	17.257	17.2858	17.3391	17.1089	17.1614	17.2306	17.1885	17.3204	-0.0224668	0.79813	0.897771	6.68286	4.88361	0.0979265	unbound	MLE
Q3UMR5	2	Mcu	0.9997	19.4534	19.6125	19.4468	19.5033	19.6088	19.523	19.4916	19.4796	19.5823	-0.0237349	0.450407	0.700681	5.62157	3.21257	0.346395	unbound	MLE
Q3UMU9	1	Hdgfl2	0.9861	15.2943	14.9543	15.9736	14.4007	14.8879	14.9116	14.5891	14.7233	15.8368	-0.0389515	0.942007	0.970312	50.7034	44.5786	0.0259459	unbound	MLE
Q3UPH7	1	Arhgef40	0.9983	16.858	16.9857	15.8037	16.8379	16.398	16.9936	16.8813	16.5926	16.6829	0.281284	0.398849	0.673525	33.33	12.6787	0.399191	unbound	MLE
Q3UPL0	3	Sec31a	1	20.1241	20.4035	20.169	20.2143	20.3623	20.1107	20.1726	20.1422	20.101	-0.15563	0.119658	0.402878	7.835	2.26031	0.922059	unbound	MLE
Q3UQU0	2	Brd9	0.9892	19.7507	19.9748	20.0215	19.859	19.7974	19.7633	19.9786	19.9546	19.9133	-0.0107127	0.896387	0.952482	7.12447	6.52032	0.0475046	unbound	MLE
Q3USZ8	3	Dipk2a	1	18.9097	18.797	18.7641	18.5712	18.8773	18.8482	18.7452	18.6765	18.924	0.0460994	0.167397	0.467294	8.75229	7.59143	0.776252	unbound	MLE
Q3UW53	5	Niban1	0.9991	20.5833	20.5625	20.4396	20.5742	20.4476	20.609	20.6781	20.5745	20.6419	0.119888	0.127191	0.414933	5.00701	3.07733	0.895545	unbound	MLE
Q3V3R1	11	Mthfd1l	1	21.0281	21.0856	21.1128	21.1686	21.1961	21.0329	20.9182	20.9668	21.009	-0.159079	0.020873	0.263449	3.50373	3.47524	1.68042	unbound	MLE
Q4VA53	2	Pds5b	1	18.6204	18.6019	18.438	18.6898	18.5866	18.6513	18.6459	18.7027	18.5821	0.0664598	0.263778	0.562189	7.12882	3.41441	0.578761	unbound	MLE
Q4VBE8	3	Wdr18	0.9988	20.4259	19.9589	20.2783	20.2992	19.9433	20.5209	20.5962	20.5079	20.3672	0.378092	0.0152714	0.263449	13.4734	6.51306	1.81612	unbound	MLE
Q501J6	15	Ddx17	1	21.2228	21.1673	21.0389	21.2957	21.2603	21.2513	21.388	21.3005	21.1078	0.0713459	0.544926	0.761497	7.80341	8.0167	0.263662	unbound	MLE
Q505F5	4	Lrrc47	1	19.9745	19.8739	19.883	19.857	19.6644	19.8007	20.0297	19.8107	19.8925	0.0638016	0.448924	0.700406	6.95412	7.49868	0.347827	unbound	MLE
Q52KR3	1	Prune2	0.9542	20.1909	19.9594	20.3218	20.0442	19.9645	19.9126	20.0496	19.9821	20.0406	-0.0762367	0.368975	0.65308	12.414	4.33835	0.433003	unbound	MLE
Q56A08	1	Gpkow	0.9886	16.0722	15.6897	15.9425	16.0731	16.0991	15.9799	16.0052	15.7537	15.6765	-0.0972828	0.599102	0.79176	12.4126	11.2523	0.222499	unbound	MLE
Q571I9	2	Aldh16a1	1	19.1043	18.8312	19.3025	19.018	19.05	19.0939	19.0538	18.97	19.2782	0.0485528	0.715174	0.850665	13.6446	9.23321	0.145588	unbound	MLE
Q58A65	2	Spag9	0.9999	18.7565	18.513	18.2451	18.3724	18.6791	18.6581	18.7536	18.8844	18.4912	0.244424	0.241382	0.544807	13.0145	11.3674	0.617296	unbound	MLE
Q5DTH5	2	Tshz1	0.9508	20.3383	20.5722	20.1457	20.4255	20.0821	20.2098	20.4324	20.4259	20.4133	0.063989	0.715811	0.850832	16.1506	7.16381	0.145202	unbound	MLE
Q5DTM8	1	Rnf20	0.9825	17.5786	17.6338	17.7376	17.5288	17.7702	17.5924	17.4327	17.399	17.5507	-0.173913	0.0549229	0.332643	7.47462	6.41249	1.26025	unbound	MLE
Q5DU02	1	Usp22	0.9611	19.0528	19.0964	18.8134	19.0508	18.9332	19.1579	19.2064	19.1289	18.9881	0.146868	0.17198	0.476209	8.67479	6.36005	0.764523	unbound	MLE
Q5EG47	1	Prkaa1	1	17.3482	17.0632	17.1243	17.1999	17.4388	17.1942	17.1762	17.1225	17.1322	-0.0502553	0.635522	0.809515	11.835	2.38784	0.196869	unbound	MLE
Q5FWK3	1	Arhgap1	0.9985	18.7729	19.0669	18.9364	18.5993	18.5993	18.4685	18.5849	18.4596	18.2777	-0.352832	0.0332995	0.313601	16.5972	8.64623	1.47756	unbound	MLE
Q5RJG1	1	Nol10	0.9919	17.4211	17.2793	16.9868	17.1615	17.1581	17.4528	17.4071	17.3396	17.2029	0.204169	0.0800139	0.355282	8.23148	7.40005	1.09683	unbound	MLE
Q5SUF2	1	Luc7l3	0.9888	17.8795	18.0357	18.148	17.8385	17.4361	17.7742	17.9029	17.9012	18.018	0.0344778	0.872277	0.940871	20.3225	6.88047	0.0593457	unbound	MLE
Q5SW19	2	Cluh	0.9996	18.303	18.5119	18.2523	18.4372	18.4539	18.298	18.1242	18.1183	18.1741	-0.235181	0.0110787	0.251753	7.5564	5.90728	1.95551	unbound	MLE
Q5SWD9	1	Tsr1	0.9867	15.3218	14.6831	14.976	14.9475	15.7909	15.399	14.6233	14.7662	15.4624	-0.0366484	0.8943	0.95152	37.0157	29.0218	0.0485167	unbound	MLE
Q5SWU9	23	Acaca	1	20.2996	20.2654	20.1292	20.3505	20.3235	20.3338	20.2998	20.3581	20.1699	0.0232734	0.754273	0.875151	6.67951	5.67836	0.122471	unbound	MLE
Q5SYD0	4	Myo1d	0.997	20.5765	20.4978	20.4772	20.431	20.0541	20.2091	20.579	20.5768	20.562	0.116713	0.525457	0.749492	13.4858	11.8062	0.279463	unbound	MLE
Q5U458	1	Dnajc11	0.9909	19.1124	19.1263	18.8055	18.8719	18.8511	19.1249	18.9755	18.9638	18.8887	0.0745353	0.138282	0.432509	10.4443	6.98029	0.859235	unbound	MLE
Q5UAK0	1	Mier1	0.9527	19.0178	19.0387	19.3662	19.2297	19.3901	19.1244	19.1276	19.2034	18.911	-0.164597	0.278075	0.57355	10.8385	8.43734	0.555838	unbound	MLE
Q5XG71	3	Utp20	0.9994	18.364	19.2728	18.8915	17.6314	17.4792	18.1111	17.9968	18.0654	17.8825	-0.304766	0.521682	0.74638	58.5532	6.79006	0.282594	unbound	MLE
Q5XJY5	5	Arcn1	0.998	19.8508	19.9204	20.1056	19.7134	19.6113	19.5822	19.7962	19.7671	20.0319	-0.0433167	0.823921	0.910552	15.434	12.9492	0.0841146	unbound	MLE
Q5XKN4	1	Jagn1	0.9997	18.3371	18.3925	18.6155	18.1997	18.0057	18.2033	18.307	18.3617	18.5925	0.0627537	0.775538	0.885551	18.1543	11.7433	0.110397	unbound	MLE
Q60575	2	Kif1b	0.9997	17.8048	17.741	18.3257	17.809	17.6342	17.717	17.74	17.8784	18.0905	-0.0210212	0.928289	0.966639	23.0913	12.2669	0.0323168	unbound	MLE
Q60597	22	Ogdh	1	21.2256	21.2256	21.2442	21.2322	21.3148	21.2055	21.1565	21.1811	21.1798	-0.0734608	0.0591327	0.334995	2.88688	1.38828	1.22817	unbound	MLE
Q60598	3	Cttn	0.9875	20.3279	20.5225	20.3766	20.0605	19.8477	20.2808	20.5881	20.5365	20.4398	0.259477	0.255438	0.557051	20.7481	9.15716	0.592715	unbound	MLE
Q60605	22	Myl6	1	24.6701	24.8154	24.5514	24.6365	24.8343	24.7699	24.842	24.8618	24.7216	0.0894008	0.433703	0.694735	9.47718	4.47651	0.362808	unbound	MLE
Q60649	1	Clpb	0.9412	17.8144	18.2719	18.1031	17.9365	17.9528	17.7677	18.0224	18.0468	17.702	-0.181346	0.258737	0.559238	11.0848	12.0798	0.587141	unbound	MLE
Q60668	12	Hnrnpd	1	22.3518	22.4239	22.2375	22.4754	22.4295	22.4972	22.5024	22.5277	22.3219	0.070729	0.422234	0.685735	7.06788	6.34872	0.374447	unbound	MLE
Q60692	3	Psmb6	1	19.8533	19.8917	20.0096	19.888	19.7361	19.6771	19.6316	19.684	19.6197	-0.228251	0.0248572	0.280525	7.69889	2.23136	1.60455	unbound	MLE
Q60710	2	Samhd1	0.9999	19.1491	19.1373	18.9373	19.4084	19.233	19.2004	19.0413	19.0378	19.1022	-0.0835705	0.497243	0.731881	13.5146	5.35037	0.303431	unbound	MLE
Q60737	7	Csnk2a1	1	19.4772	19.3347	18.9429	19.5391	19.557	19.6103	19.5177	19.3993	19.5268	0.170109	0.368295	0.65308	18.4117	5.96079	0.433804	unbound	MLE
Q60749	4	Khdrbs1	1	19.8059	19.5041	19.5505	19.0627	19.3321	19.4593	19.8944	19.7257	20.0708	0.425218	0.0974427	0.381626	14.6366	17.6355	1.01125	unbound	MLE
Q60809	1	Cnot7	0.9979	13.7855	12.943	13.852	13.0646	12.9114	13.9555	13.4795	13.3227	14.4346	0.60532	0.242401	0.544807	34.829	36.1253	0.615466	unbound	MLE
Q60847	8	Col12a1	1	19.758	19.4139	19.9449	19.6856	19.7425	19.723	19.4429	19.5243	19.651	-0.111443	0.550946	0.765575	14.8982	8.67596	0.258891	unbound	MLE
Q60848	3	Hells	0.9999	19.7079	19.5782	19.4015	19.3332	19.3691	19.8238	19.7183	19.6906	19.5704	0.28029	0.00407163	0.234451	7.76616	7.19204	2.39023	unbound	MLE
Q60854	9	Serpinb6	0.9999	22.5485	22.7183	22.6883	22.8363	22.6804	22.6847	22.4056	22.522	22.3943	-0.229132	0.0396403	0.3193	5.11017	9.58643	1.40186	unbound	MLE
Q60855	1	Ripk1	0.9784	13.2888	15.6659	13.5473	15.4751	12.9735	12.1574	15.5301	15.7206	13.3533	-0.225086	0.858954	0.93476	76.8689	86.5394	0.0660301	unbound	MLE
Q60864	12	Stip1	1	21.4645	21.4109	21.1157	21.296	21.3891	21.374	21.4053	21.6564	21.4151	0.159786	0.19923	0.493469	9.03115	9.40971	0.700645	unbound	MLE
Q60865	7	Caprin1	1	21.5104	21.7688	21.5626	21.3848	21.6166	21.6322	21.7262	21.9277	21.6199	0.143299	0.400504	0.674648	10.9082	10.1953	0.397393	unbound	MLE
Q60875	2	Arhgef2	0.9996	18.6403	18.2056	18.5567	18.5516	18.3688	18.6083	18.4016	18.4097	18.5576	0.073636	0.624668	0.805629	11.3663	7.26054	0.204351	unbound	MLE
Q60930	24	Vdac2	1	23.226	23.3853	23.4062	23.4342	23.5893	23.505	23.2784	23.2544	23.5238	-0.0633665	0.403681	0.677677	6.59271	9.93458	0.393962	unbound	MLE
Q60931	16	Vdac3	1	22.7045	22.8368	22.6819	22.7165	22.9885	22.865	22.4825	22.4622	22.926	-0.121991	0.153959	0.450201	9.80129	16.9458	0.812595	unbound	MLE
Q60932	33	Vdac1	1	22.7655	23.0196	22.8181	22.9896	23.1918	23.0154	22.8291	22.7929	22.9983	-0.0958431	0.193392	0.491105	10.605	7.89877	0.713562	unbound	MLE
Q60949	1	Tbc1d1	0.9706	16.0589	15.541	16.0829	15.259	15.7013	15.8781	16.1021	15.9887	16.2604	0.411296	0.0750145	0.351386	24.3036	11.4284	1.12486	unbound	MLE
Q60967	2	Papss1	0.9995	20.5616	20.2512	20.1749	20.6352	20.7767	20.5672	20.0888	20.3389	20.0749	-0.192047	0.432038	0.694015	20.2146	16.631	0.364478	unbound	MLE
Q60972	1	Rbbp4	0.9997	18.0166	17.9444	17.932	18.0725	17.8572	17.8206	17.8061	17.8357	17.6509	-0.173228	0.00903143	0.251753	6.27543	5.78083	2.04424	unbound	MLE
Q60973	11	Rbbp7	1	21.7074	21.8455	21.7001	21.6842	21.8869	21.7733	21.6943	21.7469	21.7717	-0.0326355	0.463473	0.708193	7.08673	2.53224	0.333975	unbound	MLE
Q61001	2	Lama5	1	18.6922	18.6382	18.4908	18.669	18.2628	18.3967	18.7598	18.6772	18.8297	0.150681	0.449094	0.700406	12.371	12.552	0.347663	unbound	MLE
Q61024	12	Asns	1	21.5512	21.6746	21.4468	21.5427	21.6988	21.6059	21.3767	21.357	21.5269	-0.124116	0.0296462	0.298399	8.08397	8.3601	1.52803	unbound	MLE
Q61029	9	Tmpo	1	21.9365	21.9217	22.0587	21.9599	22.05	21.9155	21.9773	22.0075	21.8783	-0.0529344	0.347429	0.641004	4.66051	4.05174	0.459134	unbound	MLE
Q61033	1	Tmpo	0.9995	20.2287	20.5275	20.3168	20.444	20.5798	20.2662	20.3384	20.3246	20.2888	-0.162523	0.108897	0.397038	7.82582	2.28349	0.962985	unbound	MLE
Q61036	1	Pak3	0.9986	19.1602	19.3115	19.3337	19.3664	19.2915	19.2498	19.42	19.3919	19.1969	-0.0111236	0.804669	0.902253	2.23156	7.47393	0.0943827	unbound	MLE
Q61074	4	Ppm1g	1	20.0429	20.0445	20.2035	19.9	19.7095	19.9014	20.1185	20.0593	19.9872	0.0522079	0.636774	0.809515	14.4511	6.45643	0.196015	unbound	MLE
Q61081	7	Cdc37	1	21.0961	20.9911	21.1864	21.1855	21.1259	21.1641	20.9926	21.2589	21.0627	-0.00265544	0.975616	0.984675	6.21715	8.1109	0.010721	unbound	MLE
Q61102	2	Abcb7	0.9966	19.7314	20.1599	20.041	20.2064	20.1022	19.9559	19.9659	19.943	19.8481	-0.19916	0.0193855	0.263449	4.95045	3.69426	1.71252	unbound	MLE
Q61164	1	Ctcf	0.9863	18.0064	18.3523	18.4711	18.0489	18.1718	18.1345	18.3258	18.2648	18.5345	0.0538685	0.726001	0.857319	12.9504	11.7688	0.139062	unbound	MLE
Q61171	11	Prdx2	1	22.2097	22.4888	22.1621	22.4158	22.4345	22.4141	22.3141	22.3496	22.3711	-0.0130985	0.827298	0.91189	9.63881	2.9042	0.0823379	unbound	MLE
Q61187	2	Tsg101	1	18.5065	18.373	18.5488	18.1851	18.2174	18.3316	18.2989	18.4179	18.3856	0.0274122	0.818347	0.91	11.8167	3.69485	0.0870627	unbound	MLE
Q61188	2	Ezh2	0.9986	18.833	19.0715	19.0778	18.7879	18.4334	18.8781	19.1543	19.0449	19.235	0.235381	0.34439	0.638146	19.8646	10.4995	0.462949	unbound	MLE
Q61191	7	Hcfc1	0.9986	20.4485	20.576	20.36	20.4989	20.2144	20.3689	20.1892	20.4486	20.1482	-0.123591	0.049222	0.323769	10.8861	9.96146	1.30784	unbound	MLE
Q61206	1	Pafah1b2	0.9998	15.6662	15.3665	15.5108	15.342	14.9317	15.8269	15.6858	14.6778	15.7495	0.197265	0.576507	0.786104	16.1514	30.6392	0.239196	unbound	MLE
Q61210	1	Arhgef1	0.9708	17.1046	17.0329	16.9227	17.0475	16.9973	16.8702	16.9007	17.0316	16.8114	-0.0965999	0.121674	0.406728	3.81502	6.56267	0.914802	unbound	MLE
Q61216	1	Mre11	0.9923	17.2556	17.6064	17.2135	17.521	17.4214	17.6147	17.6259	17.7362	17.5505	0.191233	0.110141	0.398267	11.4052	5.40593	0.958052	unbound	MLE
Q61235	4	Sntb2	0.9988	19.9357	20.0633	19.7507	19.7536	19.838	20.0437	19.8695	20.0217	19.9564	0.121389	0.13065	0.421091	10.585	5.35654	0.883892	unbound	MLE
Q61292	9	Lamb2	1	19.6775	19.6846	19.991	19.5112	19.6521	19.5316	19.4129	19.5378	19.5757	-0.195234	0.237904	0.542966	14.5499	4.79194	0.623598	unbound	MLE
Q61301	1	Ctnna2	0.9539	12.1439	12.0208	11.8025	11.9983	12.0492	12.2086	12.3996	12.3451	12.1803	0.315643	0.0565327	0.334128	7.49703	7.34387	1.2477	unbound	MLE
Q61316	16	Hspa4	1	21.0538	20.9861	21.0257	21.1326	21.1691	21.0025	20.9732	21.0475	21.0687	-0.0553937	0.122458	0.406769	5.99226	2.98535	0.912013	unbound	MLE
Q61335	9	Bcap31	0.9999	21.1666	21.3338	21.3418	21.2122	21.2382	21.2255	21.3514	21.284	21.3225	0.0143772	0.765462	0.882314	4.56239	3.74999	0.116076	unbound	MLE
Q61466	1	Smarcd1	1	17.6009	17.2944	17.194	17.4438	17.512	17.5752	17.522	17.4926	17.3883	0.133471	0.294061	0.592208	9.89322	5.38242	0.531562	unbound	MLE
Q61543	2	Glg1	0.9994	18.2098	17.8497	18.546	18.1076	18.0667	17.878	18.0946	17.7505	18.0053	-0.210399	0.164858	0.463985	21.267	10.3185	0.78289	unbound	MLE
Q61545	3	Ewsr1	0.9991	19.4655	19.5433	19.9011	19.5914	19.8015	19.5115	19.5105	19.3818	19.3638	-0.267439	0.0631903	0.338065	11.8316	5.54715	1.19935	unbound	MLE
Q61576	10	Fkbp10	1	22.1561	22.2711	22.3954	22.1925	22.0756	22.1055	22.1662	22.2961	22.1046	-0.0655655	0.465971	0.708193	9.32987	6.38384	0.331641	unbound	MLE
Q61584	4	Fxr1	1	20.9204	21.1557	20.8339	21.0929	21.1143	21.1243	21.1326	21.0823	21	0.0356415	0.720048	0.854466	9.64289	4.14802	0.142638	unbound	MLE
Q61598	2	Gdi2	0.9958	17.7007	17.8478	17.6141	17.9395	18.0874	17.8726	17.8269	17.6784	17.7898	-0.0802621	0.55577	0.769459	13.4559	5.66083	0.255105	unbound	MLE
Q61599	1	Arhgdib	1	18.2405	18.3181	18.6093	18.5101	18.5478	18.3566	18.3223	18.2976	18.208	-0.200204	0.0966406	0.381626	8.44446	4.34828	1.01484	unbound	MLE
Q61655	1	Ddx19a	1	18.1461	18.1464	17.7334	18.1113	18.2423	18.2862	18.1971	18.3121	18.0666	0.157144	0.317318	0.617347	14.5038	7.5264	0.498505	unbound	MLE
Q61656	61	Ddx5	1	24.2256	24.2675	24.2343	24.2128	24.2721	24.2865	24.2728	24.2431	24.2426	0.0145614	0.409543	0.682174	1.94723	1.5253	0.3877	unbound	MLE
Q61699	10	Hsph1	1	20.1585	20.2618	20.0824	20.3493	20.4102	20.295	20.1118	20.1096	20.1296	-0.114398	0.269035	0.5658	9.63195	6.38569	0.570191	unbound	MLE
Q61733	2	Mrps31	1	17.4918	17.0446	16.5972	17.3092	17.4403	17.5053	17.6983	17.6676	17.3737	0.463344	0.150569	0.445993	24.0271	10.2893	0.822263	unbound	MLE
Q61749	1	Eif2b4	0.9822	18.1943	18.2689	18.4922	18.2858	17.8636	18.4076	18.2858	18.1904	18.6903	0.16594	0.525607	0.749492	17.3205	15.6092	0.279339	unbound	MLE
Q61753	19	Phgdh	1	22.9955	23.0163	23.0245	23.0752	22.913	22.8272	22.8771	22.9368	22.8061	-0.145436	0.00332219	0.234451	4.65186	4.06168	2.47857	unbound	MLE
Q61768	14	Kif5b	1	20.8188	20.6729	20.9105	20.7774	20.6788	20.7932	20.9938	20.8801	20.7388	0.0915934	0.00580719	0.234451	7.86406	7.80259	2.23603	unbound	MLE
Q61792	5	Lasp1	0.999	20.7412	20.9001	20.9955	20.9435	20.9358	20.6502	20.7426	20.4725	20.6326	-0.319216	0.00871199	0.251753	2.74034	7.64405	2.05988	unbound	MLE
Q61879	57	Myh10	1	21.6656	21.6913	21.6267	21.6147	21.6339	21.6904	21.6804	21.7288	21.5745	0.0268554	0.521573	0.74638	2.38278	4.50484	0.282685	unbound	MLE
Q61881	26	Mcm7	1	22.5714	22.6958	22.3769	22.5999	22.6344	22.6832	22.6117	22.49	22.5555	0.00837279	0.921424	0.963554	9.2773	5.70138	0.0355406	unbound	MLE
Q61937	42	Npm1	1	24.938	24.9997	24.7833	24.7864	24.7113	25.0441	25.2488	25.2715	25.0697	0.338343	0.0449961	0.322994	8.91315	8.17617	1.34683	unbound	MLE
Q61941	15	Nnt	1	21.5904	21.6577	21.8407	21.6739	21.6291	21.5122	21.7011	21.6795	21.5971	-0.0778722	0.133878	0.426517	6.80446	5.90185	0.873292	unbound	MLE
Q61990	5	Pcbp2	1	21.9208	22.1098	21.8754	21.7443	21.7181	21.5973	21.7502	21.7141	21.9717	-0.103564	0.559667	0.770711	12.8639	11.1206	0.25207	unbound	MLE
Q62093	8	Srsf2	1	21.8909	21.8264	22.1238	21.5132	21.7916	21.7721	21.5848	21.8315	22.2734	0.0516842	0.834265	0.916258	17.3775	21.3768	0.0786959	unbound	MLE
Q62167	32	Ddx3x	1	22.7791	22.7333	22.5771	22.7288	22.7999	22.8535	22.843	22.8599	22.799	0.129081	0.098806	0.382817	6.39719	1.88812	1.00522	unbound	MLE
Q62186	8	Ssr4	1	21.712	21.8013	21.9747	21.7574	21.7055	21.6491	21.3998	21.4858	21.5777	-0.281586	0.0712167	0.347167	8.30712	7.49937	1.14742	unbound	MLE
Q62189	1	Snrpa	0.9597	18.688	18.8549	19.1491	18.8447	18.4216	18.5149	18.7856	18.4191	18.5432	-0.251888	0.138994	0.43257	20.0449	11.1774	0.857005	unbound	MLE
Q62203	2	Sf3a2	0.9978	17.0559	17.0326	17.0198	17.0327	17.0356	17.1226	16.6242	16.7162	17.1756	-0.120498	0.44481	0.699316	0.488557	19.1755	0.351826	unbound	MLE
Q62241	1	Snrpc	0.999	17.5811	17.5406	17.6125	17.6069	17.5426	18.0005	17.9569	17.8273	17.626	0.277038	0.0418114	0.322994	2.73123	11.2893	1.3787	unbound	MLE
Q62261	50	Sptbn1	1	21.1522	21.2017	21.162	21.0877	21.0626	21.0697	21.2275	21.2821	21.1546	0.0550018	0.479164	0.714089	4.47997	6.34142	0.319516	unbound	MLE
Q62313	1	Tgoln1	0.9948	16.2913	15.9565	16.5036	15.9718	15.6755	15.8568	15.8193	16.436	16.5746	0.144801	0.701959	0.843739	25.3566	26.7445	0.153688	unbound	MLE
Q62318	32	Trim28	1	22.1576	22.1469	22.039	21.9913	22.0926	22.1751	22.1581	22.1108	22.1994	0.0933719	0.0237469	0.274192	4.66231	2.57839	1.62439	unbound	MLE
Q62351	8	Tfrc	1	20.7606	20.8956	20.8544	20.9378	20.699	20.6537	20.8743	20.9012	20.8216	-0.0340067	0.687735	0.837188	7.04141	7.47121	0.162579	unbound	MLE
Q62376	8	Snrnp70	1	21.0385	20.9052	21.2879	21.0243	20.9112	21.0178	21.0351	21.0214	21.1323	0.0194829	0.860233	0.935423	12.9716	3.82969	0.0653841	unbound	MLE
Q62383	3	Supt6h	0.9989	18.6059	18.4405	18.5187	18.5904	18.6655	18.3862	18.6116	18.6444	18.3047	-0.0670279	0.560799	0.770817	6.67779	11.489	0.251193	unbound	MLE
Q62425	10	Ndufa4	1	22.1465	22.3606	22.4348	22.319	22.4698	22.1819	22.207	22.2219	22.3096	-0.16598	0.00867855	0.251753	4.75071	3.90024	2.06155	unbound	MLE
Q62426	2	Cstb	1	19.782	19.9134	19.5654	19.8656	19.9601	19.8636	19.8382	19.8558	19.844	0.0242413	0.795598	0.89769	11.6725	0.793013	0.0993062	unbound	MLE
Q62432	3	Smad2	0.9912	19.1991	19.3093	19.3439	19.4478	19.3451	19.1755	19.3084	19.3262	19.137	-0.124779	0.0386639	0.317208	4.21605	6.5372	1.41269	unbound	MLE
Q62448	2	Eif4g2	0.9986	18.6412	18.5885	18.723	18.5721	18.6221	18.5672	18.7176	18.5674	18.695	0.0103815	0.657764	0.818147	4.76886	5.60136	0.18193	unbound	MLE
Q62465	4	Vat1	1	20.9794	20.9236	20.6338	20.9284	20.8176	20.7825	20.9525	20.865	20.8579	0.0386289	0.72627	0.857319	9.25247	4.83673	0.138902	unbound	MLE
Q62470	14	Itga3	1	20.755	20.6928	20.7002	20.6578	20.8587	20.7712	20.5442	20.6644	20.6998	-0.0574459	0.405955	0.678901	6.36789	6.49496	0.391522	unbound	MLE
Q62523	5	Zyx	0.9994	20.7556	20.7571	21.0232	20.7871	20.7175	20.5427	20.8398	20.8607	20.7378	-0.0760023	0.369209	0.65308	9.92938	9.73773	0.432728	unbound	MLE
Q63850	1	Nup62	0.9982	17.3013	17.2359	16.4229	16.8838	16.9107	17.314	17.3973	17.3988	17.2052	0.465509	0.0934289	0.381279	22.3457	6.22807	1.02952	unbound	MLE
Q63918	5	Cavin2	1	19.3022	19.2548	18.9976	19.0741	19.0916	19.2194	19.3657	19.4679	19.2938	0.23215	0.100274	0.385337	7.65237	7.38267	0.998813	unbound	MLE
Q64012	11	Raly	1	22.7962	22.9644	22.8779	22.7883	22.7965	22.833	22.8942	22.8917	22.9267	0.0296286	0.649743	0.814674	5.77812	2.68535	0.187259	unbound	MLE
Q64092	1	Tfe3	0.9855	16.7317	16.7233	16.8045	16.7297	16.4829	16.6367	16.7883	16.7491	16.9191	0.0881933	0.509378	0.73761	9.31556	8.11195	0.29296	unbound	MLE
Q64133	27	Maoa	1	23.2018	23.3113	23.1475	23.2499	23.2921	23.3068	23.1703	23.2064	23.2172	-0.0250156	0.328467	0.629449	4.98295	4.0716	0.483508	unbound	MLE
Q64152	3	Btf3	1	19.0652	18.9729	18.2891	18.8333	19.1778	19.2971	19.1137	19.3395	19.2115	0.422199	0.0841216	0.358059	24.2185	6.84428	1.07509	unbound	MLE
Q641P0	2	Actr3b	0.9926	20.4487	20.7119	20.5058	20.6154	20.4713	20.5104	20.8087	20.7765	20.4291	0.0550617	0.654027	0.816026	7.65445	13.0481	0.184404	unbound	MLE
Q64213	4	Sf1	0.9998	19.5035	19.6636	19.6166	19.565	19.5962	19.4389	19.5363	19.535	19.4009	-0.132557	0.0642471	0.338829	2.8787	4.73628	1.19215	unbound	MLE
Q64310	3	Surf4	1	21.426	21.3672	21.4167	21.5797	21.5761	21.3977	21.1139	21.0839	21.2461	-0.274541	0.0884632	0.368573	7.53825	10.1297	1.05324	unbound	MLE
Q64337	3	Sqstm1	0.9828	18.9581	18.7527	18.8732	18.75	18.8382	18.63	18.9283	18.8269	19.196	0.0917469	0.423683	0.685735	4.30387	16.5845	0.372958	unbound	MLE
Q64364	1	Cdkn2a	0.9995	17.4476	17.7568	17.4418	17.1991	17.0684	17.7497	17.0036	17.1634	17.8993	0.0874808	0.764405	0.881689	21.6221	29.68	0.116676	unbound	MLE
Q64429	3	Cyp1b1	1	19.6563	19.6564	19.6587	19.8442	19.7595	19.5254	19.5003	19.4647	19.6844	-0.185968	0.0687808	0.342704	6.31881	6.90828	1.16253	unbound	MLE
Q64433	4	Hspe1	0.9991	20.8137	20.9048	20.9668	20.7953	21.04	21.0929	21.1247	21.1713	20.8829	0.141211	0.291324	0.590222	7.11932	8.51776	0.535624	unbound	MLE
Q64437	6	Adh7	0.9999	20.6487	20.6866	20.7212	20.7968	20.6568	20.5963	20.5765	20.4985	20.4268	-0.190819	0.0253535	0.282181	4.22393	5.33243	1.59596	unbound	MLE
Q64442	2	Sord	1	18.17	18.1617	18.2742	18.3458	18.3818	18.1465	17.9883	18.0696	18.037	-0.230527	0.0515719	0.32772	6.62075	4.63606	1.28759	unbound	MLE
Q64511	6	Top2b	1	20.6259	20.5484	20.5588	20.6976	20.5838	20.5609	20.4601	20.5949	20.4287	-0.0860096	0.0926985	0.381279	4.85229	5.50036	1.03293	unbound	MLE
Q64514	8	Tpp2	1	20.2174	20.159	20.1983	20.0742	20.2449	20.2579	20.3516	20.3036	20.1837	0.105129	0.186177	0.490309	4.97066	4.91999	0.730074	unbound	MLE
Q64521	16	Gpd2	1	21.2003	21.2467	21.1167	21.2934	21.2142	21.2934	21.1717	21.2429	21.2757	0.0282234	0.363366	0.651122	5.12314	3.68377	0.439655	unbound	MLE
Q64669	1	Nqo1	0.9866	19.5682	19.4142	19.3211	19.6948	19.391	19.3708	19.218	19.3498	19.4848	-0.0994458	0.357355	0.647826	11.9265	7.54465	0.446901	unbound	MLE
Q64674	1	Srm	0.9983	16.6425	17.0238	16.8876	16.7403	16.5263	16.3382	16.1755	16.3832	15.7848	-0.624091	0.00609876	0.234451	14.4896	17.555	2.21476	unbound	MLE
Q64727	35	Vcl	1	21.5881	21.5336	21.464	21.4761	21.5069	21.5298	21.6569	21.648	21.5384	0.0981477	0.140953	0.433322	2.17773	4.74695	0.850925	unbound	MLE
Q64737	19	Gart	1	20.033	20.0935	19.8349	19.9726	20.1019	20.1238	20.0213	20.0284	19.936	0.0266651	0.738209	0.86486	8.50559	5.33361	0.131821	unbound	MLE
Q64HY3	1	Sp9	0.9732	18.053	17.0643	18.2753	17.4158	17.593	18.2369	17.8441	18.1129	18.8623	0.676925	0.181012	0.484752	37.6483	32.164	0.742292	unbound	MLE
Q689Z5	2	Sbno1	0.9924	18.5405	18.5924	18.73	18.4075	18.6169	18.468	18.545	18.4637	18.4554	-0.103677	0.154502	0.450201	9.09487	2.92724	0.811067	unbound	MLE
Q68FD5	88	Cltc	1	23.0497	23.1456	22.9362	23.1202	23.2182	23.129	22.9725	22.9601	23.0757	-0.0707064	0.236127	0.541072	8.09219	5.68144	0.626854	unbound	MLE
Q68FL6	19	Mars1	1	20.8994	20.9561	20.6438	20.9141	20.7644	20.8716	20.8722	21.0177	20.8135	0.0741121	0.335981	0.634219	9.78776	6.16128	0.473686	unbound	MLE
Q69ZN7	22	Myof	1	20.4857	20.5054	20.4102	20.5448	20.4755	20.5748	20.6155	20.5945	20.527	0.0940013	0.0865212	0.365821	3.91025	2.60444	1.06288	unbound	MLE
Q69ZQ2	1	Isy1	1	16.3239	16.0394	16.1557	16.0004	16.1624	16.2728	16.3692	16.1692	16.0699	0.130784	0.182231	0.484932	5.66048	8.9481	0.739377	unbound	MLE
Q69ZR2	1	Hectd1	0.997	17.4153	17.2016	17.4682	17.4271	17.331	17.0076	17.1036	17.391	17.158	-0.191901	0.06519	0.341058	8.0666	11.6472	1.18582	unbound	MLE
Q69ZS0	1	Pdzrn3	0.9812	15.3799	15.289	15.7632	15.3955	15.1631	15.1321	14.9484	15.0032	15.0908	-0.359094	0.119656	0.402878	18.8382	5.74929	0.922066	unbound	MLE
Q6A0A9	5	FAM120A	1	19.3066	19.1828	19.3543	18.8959	18.9951	19.0545	19.1545	19.1636	19.0584	0.000696728	0.995117	0.996862	14.2386	4.11307	0.00212566	unbound	MLE
Q6A4J8	1	Usp7	0.9997	15.0153	15.5578	14.862	14.4681	15.6437	14.5579	14.1437	15.0204	14.5622	-0.561878	0.235235	0.540474	36.6736	25.0487	0.628497	unbound	MLE
Q6DFW4	2	Nop58	1	19.8426	20.0522	20.2302	20.1441	19.9765	19.8992	19.9625	19.7273	19.8808	-0.233285	0.0459985	0.322994	7.64996	6.76479	1.33726	unbound	MLE
Q6DID3	1	Scaf8	0.9593	15.9274	15.1766	15.9365	15.5013	15.3709	15.9444	15.6155	15.4194	16.4829	0.369253	0.357425	0.647826	23.4992	34.0726	0.446816	unbound	MLE
Q6GQT9	9	Nomo1	1	20.0066	20.0469	20.1112	20.2641	20.245	20.1083	19.7814	19.7841	19.9853	-0.252022	0.114279	0.400316	7.22817	11.251	0.942034	unbound	MLE
Q6GSS7	4	Hist2h2aa1	1	23.9154	24.0281	24.2264	24.1842	24.2743	24.3051	24.2274	24.1294	23.9983	-0.0132033	0.914899	0.961347	7.21	9.06514	0.0386268	unbound	MLE
Q6IRU2	21	Tpm4	1	22.1738	21.9124	21.7053	21.9091	21.5597	22.2111	22.3358	22.4956	22.3429	0.574718	0.010814	0.251753	11.6394	8.12825	1.96601	unbound	MLE
Q6IRU5	5	Cltb	0.9999	20.9313	20.9376	20.8826	20.7276	20.6229	20.6163	20.9874	20.9743	20.8543	0.0654285	0.655956	0.817085	9.8833	11.4202	0.183125	unbound	MLE
Q6NS46	4	Pdcd11	0.9999	20.0895	20.1041	20.0531	20.0447	20.0613	20.2204	20.2343	20.2231	20.0646	0.119796	0.0635411	0.338065	1.84379	5.45095	1.19695	unbound	MLE
Q6NVF9	2	Cpsf6	1	17.8633	17.268	17.8644	17.5116	17.7777	17.7086	17.6037	17.2812	18.0579	0.0573882	0.768406	0.882769	18.1606	22.2801	0.114409	unbound	MLE
Q6NWW9	1	Fndc3b	0.9966	16.924	17.1533	17.5036	17.3169	17.2988	17.111	16.7862	16.7788	16.6288	-0.491932	0.0500231	0.324771	10.0604	14.6677	1.30083	unbound	MLE
Q6NZA9	1	Taf9b	0.9912	17.7275	17.6671	17.406	17.2676	17.2673	17.65	17.7391	17.9053	17.5213	0.301922	0.110813	0.398267	13.6169	11.2653	0.95541	unbound	MLE
Q6NZC7	4	Sec23ip	1	20.8036	21.0115	20.9633	20.8453	20.8613	20.7168	20.7182	20.6976	20.7788	-0.192538	0.0273597	0.290202	5.57336	2.46551	1.56289	unbound	MLE
Q6NZF1	1	Zc3h11a	0.9992	16.628	16.7807	16.3002	16.5578	16.5667	16.393	16.3338	16.4992	16.3577	-0.155408	0.190317	0.491105	13.4665	5.14897	0.720523	unbound	MLE
Q6NZJ6	20	Eif4g1	1	21.3847	21.215	21.3442	21.0791	21.1632	21.3003	21.2178	21.2985	21.3154	0.082601	0.350527	0.645026	7.77714	3.01633	0.455278	unbound	MLE
Q6NZN0	1	Rbm26	0.9664	16.9546	16.7937	16.6339	17.0163	16.9264	16.9556	16.8411	16.6382	16.4859	-0.112374	0.560472	0.770817	11.3597	14.3581	0.251446	unbound	MLE
Q6P1B1	3	Xpnpep1	0.9997	19.1801	18.9624	19.2082	19.1524	19.3075	19.2404	19.079	19.0919	18.9126	-0.0766245	0.618539	0.803686	9.83259	9.24441	0.208633	unbound	MLE
Q6P4T2	23	Snrnp200	1	21.5724	21.5209	21.5224	21.6059	21.6791	21.5441	21.4571	21.4559	21.4777	-0.0983646	0.140004	0.433154	5.31198	2.91111	0.853859	unbound	MLE
Q6P542	4	Abcf1	0.9999	19.2853	19.2763	19.2521	19.35	19.2389	19.2513	19.2892	19.2495	19.4795	0.0380427	0.638925	0.81074	3.48005	7.85988	0.19455	unbound	MLE
Q6P5B0	2	Rrp12	0.9993	19.0385	19.0316	19.4523	18.9305	18.6372	18.6096	19.0225	19.0229	18.9171	-0.119841	0.554812	0.768754	24.0456	12.7734	0.255854	unbound	MLE
Q6P5D8	2	Smchd1	0.9978	18.011	17.8622	17.8593	18.1303	18.0591	17.8756	17.978	17.8085	17.8497	-0.0997656	0.395173	0.671383	9.61074	5.0745	0.403213	unbound	MLE
Q6P5E4	6	Uggt1	1	19.8684	20.1057	20.0869	20.1631	20.1763	20.077	19.9858	19.9531	20.0039	-0.128064	0.0495672	0.323769	3.00807	3.6694	1.30481	unbound	MLE
Q6P5F9	2	Xpo1	1	19.4434	19.4595	19.2516	19.4314	19.4698	19.6697	19.5506	19.4482	19.5671	0.155795	0.0868877	0.365821	6.85359	6.28454	1.06104	unbound	MLE
Q6P5H2	20	Nes	1	21.1885	21.1591	21.1001	21.0775	21.0447	21.0752	21.1348	21.0729	21.0259	-0.0181361	0.51567	0.742115	3.36259	3.10242	0.287628	unbound	MLE
Q6P9J9	2	Ano6	0.9999	18.7708	18.6643	18.67	18.6003	18.6392	18.4345	18.6024	18.6701	18.6279	-0.0597264	0.415222	0.684913	2.18661	6.96065	0.381719	unbound	MLE
Q6P9L6	3	Kif15	1	19.7321	19.7118	19.7337	19.5731	19.6362	19.3988	19.6533	19.5267	19.5457	-0.132618	0.11754	0.401774	5.05351	7.19479	0.929814	unbound	MLE
Q6P9P6	4	Kif11	0.9996	19.6235	19.8425	19.4797	19.4282	19.3708	19.4259	19.7132	19.5922	19.8368	0.11169	0.593417	0.788683	15.6634	12.0205	0.22664	unbound	MLE
Q6PA06	4	Atl2	0.9999	20.3046	20.1972	20.4296	20.1891	20.1167	20.0642	20.1032	20.114	20.2764	-0.0936845	0.418387	0.684913	9.75649	6.67469	0.378422	unbound	MLE
Q6PAM1	2	Txlna	0.9998	18.3599	18.1862	18.0892	17.9565	18.4697	18.4817	17.9526	18.4084	18.5277	0.167211	0.287683	0.58492	15.5857	16.7981	0.541086	unbound	MLE
Q6PB44	3	Ptpn23	0.9999	16.688	16.2394	16.7715	16.2534	16.3008	16.5741	16.0945	16.5135	17.0757	0.173199	0.610191	0.798894	19.1103	28.3577	0.214534	unbound	MLE
Q6PB66	8	Lrpprc	1	20.9671	21.053	20.8361	21.1583	21.0351	20.9	20.9721	20.9978	20.8871	-0.0814222	0.343221	0.637357	9.10367	3.75051	0.464426	unbound	MLE
Q6PB93	5	Galnt2	1	20.0624	19.9215	19.8792	20.0854	20.0076	19.94	19.9876	20.0155	19.8038	-0.0367104	0.619528	0.803838	6.39949	6.36233	0.207939	unbound	MLE
Q6PD26	1	Pigs	0.9986	17.4788	17.2764	17.0751	17.6236	17.6374	17.4049	16.9164	17.4559	17.0329	-0.200593	0.276521	0.572412	18.5535	18.3403	0.558272	unbound	MLE
Q6PDH0	2	Phldb1	0.9981	16.5045	16.268	16.3751	16.2512	16.1924	16.6553	16.2367	16.6054	17.0095	0.355068	0.166742	0.466225	5.34189	21.7991	0.777955	unbound	MLE
Q6PDL0	1	Dync1li2	0.9998	18.4424	18.6505	18.2823	18.595	18.6318	18.5309	18.7256	18.6439	18.6243	0.0912955	0.51011	0.73761	11.3172	5.52771	0.292336	unbound	MLE
Q6PDM2	26	Srsf1	1	23.535	23.5087	23.3364	23.2701	23.398	23.6509	23.5483	23.7093	23.7272	0.280601	0.0233238	0.274192	7.09655	5.49798	1.6322	unbound	MLE
Q6PDQ2	13	Chd4	1	20.8402	20.8196	20.8814	20.8906	20.8153	20.6785	20.7303	20.7229	20.8165	-0.114687	0.0605119	0.336699	2.75588	4.04168	1.21816	unbound	MLE
Q6PE01	2	Snrnp40	0.9984	20.084	20.2486	20.3213	20.2472	20.1433	20.1499	20.0766	20.1218	20.065	-0.13681	0.0349635	0.314421	5.03633	2.7481	1.45639	unbound	MLE
Q6PFD9	2	Nup98	0.9994	18.8872	18.6454	18.6217	18.8736	18.9897	18.6887	18.6655	18.7112	18.5711	-0.123478	0.34222	0.637357	12.4832	4.20126	0.465695	unbound	MLE
Q6PFR5	1	Tra2a	1	15.8049	15.2358	16.048	15.8411	16.1794	15.5933	15.1304	15.1535	15.6179	-0.452276	0.20443	0.498141	25.94	18.4223	0.689455	unbound	MLE
Q6PGB6	2	Naa50	1	19.6889	19.4504	19.5414	19.5789	19.4804	19.9771	19.893	19.9967	19.9417	0.439357	0.00126601	0.234451	4.03292	3.13517	2.89756	unbound	MLE
Q6PGH1	5	Bud31	1	20.2167	20.1456	19.9759	20.1625	20.185	20.1468	20.349	20.2403	20.0046	0.0679099	0.597113	0.790921	6.42632	10.0351	0.223943	unbound	MLE
Q6PHZ2	11	Camk2d	1	20.694	20.812	20.9131	20.5644	20.6519	20.8494	20.6517	20.633	20.8238	0.00413431	0.967358	0.982258	10.8657	7.81776	0.0144126	unbound	MLE
Q6PIC6	5	Atp1a3	0.9999	19.0351	16.9603	16.7127	16.4717	16.5201	16.9556	16.5045	16.6853	16.3429	-0.0441283	0.679727	0.830661	15.8802	18.5709	0.167665	unbound	MLE
Q6PIP5	2	Nudcd1	0.9919	18.6886	18.837	18.8344	18.9051	18.9809	18.7771	18.5809	18.6559	18.5644	-0.244784	0.043826	0.322994	4.85268	6.84396	1.35827	unbound	MLE
Q6RHR9	1	Magi1	0.9983	14.5244	14.4473	15.8237	14.3188	14.2855	13.8881	14.7409	14.7442	13.7278	-0.443544	0.253767	0.5555	61.5179	36.2004	0.595565	unbound	MLE
Q6ZPJ3	1	Ube2o	0.9999	18.4567	18.7392	18.7033	18.7527	18.6993	18.6134	18.4582	18.5166	18.4664	-0.20996	0.00498883	0.234451	1.83279	5.02204	2.302	unbound	MLE
Q6ZPR5	1	Smpd4	0.9615	14.0576	13.502	13.6136	14.192	14.1939	13.9705	13.6408	14.0681	13.7675	-0.0136723	0.946131	0.970828	25.0977	13.2953	0.0240489	unbound	MLE
Q6ZPS6	1	Ankib1	0.9581	17.3714	15.5629	15.7388	15.7743	15.5632	15.5082	15.4126	17.2729	15.8535	0.351975	0.446203	0.699718	7.80896	71.0791	0.350468	unbound	MLE
Q6ZQ08	3	Cnot1	1	18.2028	18.1626	18.1069	18.1454	18.0363	18.0695	18.0612	18.1121	17.9626	-0.061467	0.019895	0.263449	3.84281	4.3214	1.70126	unbound	MLE
Q6ZQ38	11	Cand1	1	21.5864	21.7288	21.4804	21.6614	21.7156	21.6467	21.6003	21.6481	21.6035	-0.0219142	0.699649	0.842725	7.67912	1.82485	0.15512	unbound	MLE
Q6ZQH8	1	Nup188	0.9484	17.2981	15.5266	15.5788	16.9022	15.7826	15.6799	17.2313	15.8165	15.6099	0.13681	0.825553	0.910552	52.4257	64.1049	0.0832552	unbound	MLE
Q6ZQI3	2	Mlec	0.9968	18.9481	19.1501	18.9196	18.9844	19.01	18.8274	18.81	18.7515	19.0795	-0.148914	0.177742	0.482878	6.85301	10.4896	0.750209	unbound	MLE
Q6ZQL4	1	Wdr43	0.9849	18.796	18.703	18.6606	18.3904	18.3016	18.545	18.8074	18.864	18.744	0.226204	0.2232	0.525328	13.6062	9.32813	0.651306	unbound	MLE
Q6ZWM4	1	Lsm8	0.9997	17.4598	16.9175	17.7449	16.9658	16.937	17.228	17.3553	17.2635	17.6835	0.241295	0.379614	0.662277	31.4828	15.2032	0.420657	unbound	MLE
Q6ZWN5	30	Rps9	0.9999	24.2883	24.4348	24.2788	24.2836	24.2933	24.3719	24.2107	24.1013	24.3645	-0.0605332	0.327197	0.628013	5.33068	8.91309	0.485191	unbound	MLE
Q6ZWQ0	1	Syne2	0.9744	13.8646	13.7377	13.9194	12.8122	13.5784	13.7562	12.9948	13.8081	14.3851	0.22414	0.643766	0.812017	29.3258	37.559	0.191272	unbound	MLE
Q6ZWQ7	3	Spcs3	0.9997	21.738	21.8368	21.9632	21.7419	21.6768	21.5846	21.6905	21.7164	21.8531	-0.0935366	0.442348	0.698596	8.72435	7.7176	0.354236	unbound	MLE
Q6ZWU9	12	Rps27	1	23.3512	23.5487	23.5282	23.633	23.3036	23.4276	23.2506	23.2054	23.2259	-0.226001	0.0659864	0.341058	9.42459	7.28096	1.18055	unbound	MLE
Q6ZWV3	29	Rpl10	1	23.9804	24.0246	24.1633	24.1397	24.0529	23.9577	24.0078	23.9888	23.8951	-0.132805	0.00910696	0.251753	4.6263	3.39147	2.04063	unbound	MLE
Q6ZWV7	3	Rpl35	1	22.5453	22.2312	21.895	22.3608	22.474	22.579	22.6591	22.6831	22.438	0.349526	0.122266	0.406769	16.4885	7.4882	0.912693	unbound	MLE
Q6ZWX6	7	Eif2s1	1	21.3557	21.2981	21.0032	21.2655	21.3015	21.2491	21.4148	21.339	21.3143	0.112222	0.355197	0.646293	9.46612	4.7587	0.44953	unbound	MLE
Q6ZWY3	4	Rps27l	1	22.4686	22.7696	22.2141	22.5988	22.5343	22.7473	22.8771	22.9537	22.7004	0.290427	0.141015	0.433322	15.5014	8.1038	0.850735	unbound	MLE
Q76MZ3	10	Ppp2r1a	1	21.0736	21.2111	20.7856	21.0796	21.0526	21.1367	21.2944	21.2927	21.1283	0.180788	0.241208	0.544807	11.9479	6.44221	0.617608	unbound	MLE
Q78IK2	1	Atp5mk	1	18.9962	19.16	18.9661	18.4474	19.1501	18.767	18.8383	18.8054	18.5381	-0.193729	0.422032	0.685735	20.9537	9.03136	0.374655	unbound	MLE
Q78IK4	3	Apool	1	19.9493	20.0411	19.9659	19.9669	20.0137	19.9589	20.0475	19.9256	19.8113	-0.0611102	0.373459	0.657196	2.5687	6.72457	0.427757	unbound	MLE
Q78PY7	32	Snd1	1	22.0895	22.0772	22.1664	22.1444	22.0819	22.0594	22.0557	22.0653	22.0612	-0.0570897	0.0871608	0.365821	3.10602	0.275366	1.05968	unbound	MLE
Q78XF5	2	Ostc	0.9999	20.8346	20.7078	20.45	20.8885	20.771	20.8417	20.7815	20.8814	20.6661	0.0883638	0.419715	0.684913	12.4104	6.39828	0.377046	unbound	MLE
Q78ZA7	3	Nap1l4	0.9924	20.3559	20.45	19.974	20.2608	20.1734	20.1445	20.3908	20.4278	20.465	0.14245	0.433201	0.694735	13.648	9.59734	0.36331	unbound	MLE
Q791T5	2	Mtch1	0.9602	16.6842	16.3059	16.6925	16.4219	16.5597	16.7167	16.0287	16.0278	16.8109	-0.0989773	0.725159	0.857187	11.6388	29.0339	0.139567	unbound	MLE
Q791V5	7	Mtch2	1	21.7233	21.7188	21.5193	21.7472	21.7336	21.8879	21.7143	21.5427	21.8829	0.077237	0.473153	0.712127	7.18347	11.0767	0.324998	unbound	MLE
Q7M6Y3	2	Picalm	1	18.5044	18.509	18.5196	18.6066	18.5943	18.667	18.6294	18.5189	18.5586	0.0360697	0.579866	0.786275	3.47817	4.64148	0.236672	unbound	MLE
Q7TMB8	6	Cyfip1	1	20.6212	20.6702	20.4504	20.6049	20.5626	20.582	20.3678	20.4803	20.5221	-0.0839779	0.0164361	0.263449	6.32844	6.18433	1.7842	unbound	MLE
Q7TMC8	2	Fcsk	1	19.5745	19.4468	19.3884	19.5561	19.3378	19.271	19.4238	19.4834	19.3903	-0.0401534	0.50403	0.735068	6.58086	6.11209	0.297544	unbound	MLE
Q7TMF2	2	Eri1	0.9934	18.8668	18.9269	18.6846	18.9691	18.956	19.0547	19.045	18.9284	18.7856	0.0692903	0.588284	0.786786	8.88619	8.52325	0.230413	unbound	MLE
Q7TMK6	1	Hook2	0.9747	14.5643	14.2845	15.0578	14.1702	14.6325	14.2841	13.9211	14.1628	14.5382	-0.309734	0.344207	0.638146	28.9428	17.8162	0.46318	unbound	MLE
Q7TMK9	20	Syncrip	1	22.4513	22.5475	22.3671	22.5601	22.6074	22.5974	22.5201	22.4973	22.4708	0.000871504	0.989924	0.994561	7.09185	3.82248	0.00439814	unbound	MLE
Q7TMM9	3	Tubb2a	1	20.8033	20.9245	20.8848	21.1184	20.8999	20.8934	20.8387	20.9896	20.7624	-0.0858805	0.052522	0.32772	7.81073	6.65255	1.27966	unbound	MLE
Q7TMY8	5	Huwe1	1	19.8293	19.7276	19.9437	19.7951	19.7064	19.9483	19.8751	19.9455	19.8442	0.110103	0.175252	0.480422	7.61212	3.58883	0.756337	unbound	MLE
Q7TNC4	5	Luc7l2	1	21.0389	20.9169	21.2507	21.0158	21.0789	21.0218	21.0232	21.0828	20.8896	-0.0612386	0.526453	0.749804	9.88523	5.55757	0.27864	unbound	MLE
Q7TNV0	4	Dek	0.9996	21.0105	21.2361	21.1682	21.1563	21.227	21.1758	21.2969	21.3925	21.0928	0.0425843	0.650931	0.815567	2.80571	9.16142	0.186465	unbound	MLE
Q7TPE5	1	Slc7a6os	0.9982	16.4195	16.5427	16.1422	16.5761	16.0945	16.3593	16.6188	16.4245	14.8851	-0.266926	0.500014	0.731881	17.5825	41.1049	0.301017	unbound	MLE
Q7TPR4	24	Actn1	1	22.5898	22.5391	22.4335	22.6592	22.5743	22.5635	22.6489	22.6424	22.5308	0.0448562	0.499193	0.731881	6.4437	4.0403	0.301731	unbound	MLE
Q7TPV4	13	Mybbp1a	1	20.681	20.7822	20.5931	20.8517	20.62	20.69	20.8525	20.786	20.6272	0.0271859	0.756987	0.875604	8.70916	6.92922	0.120911	unbound	MLE
Q7TQH0	1	Atxn2l	0.9787	15.4892	15.2723	16.1879	14.5682	15.2728	15.3844	14.7575	15.1122	15.6086	-0.109618	0.822862	0.910552	47.9189	24.5714	0.0846732	unbound	MLE
Q7TT37	4	Elp1	0.957	20.5724	20.7859	20.5828	20.761	20.5984	20.5015	20.5239	20.5327	20.4074	-0.190672	0.0284055	0.295073	7.35952	3.91817	1.5466	unbound	MLE
Q7TT50	1	Cdc42bpb	0.9517	15.8034	16.0945	15.9111	16.0387	15.3811	15.5389	15.7794	15.2525	15.0856	-0.442239	0.0546	0.33186	20.3954	21.4414	1.26281	unbound	MLE
Q80TP3	2	Ubr5	0.9994	16.397	16.1071	16.4611	15.9625	16.0174	16.1448	16.3247	16.2265	16.262	0.102476	0.35837	0.647939	16.4618	5.17822	0.445669	unbound	MLE
Q80U70	1	Suz12	0.9999	17.8755	18.0404	17.7194	17.9522	17.8847	17.8162	17.9198	18.0536	17.681	-0.031529	0.788107	0.892216	9.23671	10.9284	0.103415	unbound	MLE
Q80U72	1	Scrib	0.9959	17.0503	16.6972	16.3912	16.9139	17.0765	16.9589	17.0164	16.8448	16.9726	0.1785	0.371284	0.654713	19.8489	4.98454	0.430294	unbound	MLE
Q80U93	1	Nup214	0.9634	15.7752	15.4174	16.034	15.2879	15.5454	15.4056	15.3697	15.4563	16.1259	0.0182095	0.94839	0.97094	24.2563	27.7192	0.0230129	unbound	MLE
Q80U95	1	Ube3c	0.9999	17.906	17.3122	17.6098	17.7465	17.7158	17.8838	17.8212	17.907	17.7814	0.252257	0.106957	0.395797	12.9981	3.97433	0.970793	unbound	MLE
Q80UM3	1	Naa15	0.9988	18.7366	19.2574	19.0623	19.0095	19.0286	18.975	19.0385	19.0178	18.8805	-0.111501	0.190808	0.491105	8.18328	4.78734	0.719404	unbound	MLE
Q80UM7	9	Mogs	1	21.6129	21.5991	21.7098	21.6644	21.6143	21.4933	21.3966	21.4357	21.4808	-0.195291	0.0257652	0.284208	3.50795	3.05208	1.58897	unbound	MLE
Q80UU9	2	Pgrmc2	0.9875	20.0079	20.1174	20.2476	20.2195	20.1644	20.033	20.0668	19.8511	19.9606	-0.209362	0.0381131	0.317208	4.00302	6.5118	1.41893	unbound	MLE
Q80UW8	2	Polr2e	0.9972	18.9941	18.9439	19.0331	18.9923	18.7334	18.7307	18.9581	19.0379	18.9163	-0.0149219	0.871113	0.940231	8.89742	8.7935	0.0599257	unbound	MLE
Q80V26	4	Bpnt2	0.9998	20.2294	20.3806	20.7507	20.4061	20.224	20.2268	20.3168	20.3185	20.2991	-0.150008	0.252492	0.553416	16.0648	2.95518	0.597752	unbound	MLE
Q80VD1	1	Fam98b	0.9999	17.3729	16.8658	16.4504	16.5948	16.9542	17.6448	17.5002	17.5326	17.3945	0.801753	0.00908347	0.251753	16.0205	7.15326	2.04175	unbound	MLE
Q80VY2	1	Inka2	0.9566	19.7204	20.158	19.5719	20.2073	19.5874	20.0452	20.2494	20.2641	19.8226	0.21419	0.296787	0.594962	23.8553	13.8843	0.527555	unbound	MLE
Q80W00	2	Ppp1r10	0.9559	14.5752	15.4433	15.8752	15.6533	15.3966	14.2615	15.5886	15.7336	14.177	-0.651944	0.139058	0.43257	15.5934	53.7223	0.856803	unbound	MLE
Q80W54	6	Zmpste24	1	21.7712	22.0567	22.1189	22.0771	22.0936	21.9631	21.8952	21.7845	21.8165	-0.221734	0.0162113	0.263449	1.82563	5.60145	1.79018	unbound	MLE
Q80X50	7	Ubap2l	0.9999	20.1462	20.0014	20.0255	19.9399	19.914	20.1214	20.162	20.1773	19.9397	0.129868	0.0578709	0.334995	3.60186	7.33681	1.23754	unbound	MLE
Q80X90	87	Flnb	1	22.7563	22.7661	22.9528	22.7992	22.8611	22.7621	22.7184	22.7926	22.7459	-0.0900055	0.198086	0.4924	5.75168	2.15131	0.703147	unbound	MLE
Q80XB4	1	Nrap	0.964	20.8012	20.4633	19.7981	20.1095	19.2503	20.7633	21.6239	21.6189	20.9561	1.33522	0.0319654	0.30954	33.7993	29.9488	1.49532	unbound	MLE
Q80XG9	1	Lrrtm4	0.9055	21.7904	22.3707	22.2577	21.8906	21.7823	21.9723	22.0599	22.052	22.2777	0.0151339	0.943764	0.970828	19.481	9.36456	0.0251366	unbound	MLE
Q80XN0	1	Bdh1	0.9998	18.6665	18.3044	18.5664	18.4118	18.7162	18.7303	18.6757	18.4127	18.1039	-0.0190857	0.935549	0.966972	12.5523	18.9392	0.0289334	unbound	MLE
Q80Y98	1	Ddhd2	0.9998	14.676	14.271	13.467	14.2136	14.0579	15.0784	14.9526	14.3964	14.7271	0.786226	0.0612895	0.336699	22.7405	19.8035	1.21261	unbound	MLE
Q80ZK0	1	Mrps10	0.9981	17.8106	18.1256	18.014	18.1202	18.1	17.9745	17.8535	17.8365	17.7391	-0.23907	0.0179843	0.263449	3.53767	6.73461	1.74511	unbound	MLE
Q80ZS3	3	Mrps26	1	19.0864	18.892	18.6411	19.1921	18.9768	19.001	19.0616	18.7715	18.9124	0.0111469	0.953329	0.974362	15.6344	8.57894	0.0207574	unbound	MLE
Q810D6	1	Grwd1	0.9999	17.5717	17.8165	17.4039	17.7405	17.8938	18.0561	17.862	17.8625	18.0377	0.240894	0.051759	0.32772	14.0954	7.40129	1.28601	unbound	MLE
Q810K9	1	Gxylt2	0.9905	16.6188	16.8699	16.6513	17.0262	16.8785	16.7329	16.834	16.6846	16.4995	-0.168715	0.281018	0.576155	10.5089	9.50645	0.551265	unbound	MLE
Q811U4	3	Mfn1	0.9977	18.5994	18.357	17.9691	18.5087	18.2714	18.4968	18.5991	18.5678	18.7791	0.334132	0.0951798	0.381626	15.1666	8.53744	1.02146	unbound	MLE
Q8BFQ4	1	Wdr82	1	17.1471	17.1161	17.3083	17.3483	17.1525	17.0341	17.0782	16.9367	17.2171	-0.164774	0.204342	0.498141	7.90403	8.15394	0.689642	unbound	MLE
Q8BFR5	24	Tufm	1	22.9408	22.9869	23.0404	23.039	23.1033	22.9856	22.8772	22.922	22.9643	-0.105081	0.0610729	0.336699	3.31031	3.31095	1.21415	unbound	MLE
Q8BFT2	1	Haus4	0.9988	16.0676	15.8375	16.3947	15.8977	15.8272	15.7802	15.938	15.8373	15.772	-0.157393	0.21271	0.512778	20.4849	5.38809	0.672212	unbound	MLE
Q8BFV2	1	Pcid2	0.9703	12.1439	11.5873	11.5446	11.0327	10.62	12.312	12.2377	12.1671	12.799	1.18277	0.042183	0.322994	29.7749	21.47	1.37486	unbound	MLE
Q8BFW7	3	Lpp	0.9999	20.1084	20.0822	20.3538	20.1596	19.9886	19.9288	20.1881	20.1441	20.3392	0.00398684	0.975673	0.984675	10.9909	11.5539	0.0106956	unbound	MLE
Q8BFY9	2	Tnpo1	0.9992	18.0977	18.067	17.5011	17.9241	17.8762	18.0055	17.893	18.1232	17.9793	0.158136	0.193474	0.491105	15.7927	6.63736	0.713377	unbound	MLE
Q8BFZ9	14	Erlin2	1	21.5635	21.8077	21.7142	21.7303	21.6721	21.6486	21.5461	21.6047	21.6148	-0.127505	0.0147982	0.263449	3.96129	2.93796	1.82979	unbound	MLE
Q8BG05	22	Hnrnpa3	1	23.4914	23.3888	23.2776	23.4188	23.4678	23.559	23.4109	23.4601	23.4897	0.0916687	0.0827366	0.358059	5.50844	4.31093	1.0823	unbound	MLE
Q8BG32	12	Psmd11	1	20.7873	20.8878	20.3116	20.842	20.6977	21.0296	21.0258	20.9663	20.8654	0.286999	0.137768	0.431904	16.8825	5.21879	0.860851	unbound	MLE
Q8BG48	1	Stk17b	0.9991	14.331	14.1244	14.1156	14.5054	14.4758	14.2611	13.9559	13.3868	14.2394	-0.344498	0.292234	0.590671	14.7842	25.3313	0.534269	unbound	MLE
Q8BG51	3	Rhot1	0.9955	20.1634	19.902	19.9183	19.9591	20.0684	20.2434	20.0016	20.0382	19.8536	0.072199	0.570361	0.780207	5.28753	11.2913	0.24385	unbound	MLE
Q8BG81	1	Poldip3	0.9828	18.2276	17.9622	18.253	17.9977	17.9555	18.2008	18.0811	18.1089	17.9814	0.0509968	0.595684	0.790249	10.2787	6.24668	0.224984	unbound	MLE
Q8BGA9	4	Oxa1l	0.9998	20.4303	20.7282	20.7155	20.6216	20.3284	20.4344	20.5791	20.5215	20.5564	-0.0755678	0.539927	0.758007	12.2077	4.3433	0.267665	unbound	MLE
Q8BGD9	4	Eif4b	0.9996	20.6553	20.666	20.863	20.5038	20.581	20.5052	20.5734	20.5087	20.6502	-0.0940768	0.330492	0.629449	10.988	4.7801	0.480839	unbound	MLE
Q8BGH2	2	Samm50	0.9938	19.1999	19.2691	18.9653	19.2853	19.2476	19.3477	18.9127	19.1662	19.5202	0.0448803	0.639037	0.81074	9.97765	17.6484	0.194474	unbound	MLE
Q8BGQ7	39	Aars1	1	22.8568	22.7693	22.7883	22.8711	22.8608	22.8631	22.9535	22.9487	22.9208	0.0991772	0.0231807	0.274192	3.53743	2.85221	1.63487	unbound	MLE
Q8BGS0	3	Mak16	1	19.2496	18.7819	19.1995	19.3217	19.2822	19.2465	19.0782	19.2959	19.2119	0.0618126	0.679665	0.830661	15.8798	6.33451	0.167705	unbound	MLE
Q8BH04	24	Pck2	1	22.387	22.5736	22.4603	22.5285	22.4894	22.5092	22.475	22.3944	22.3451	-0.0820322	0.111999	0.398594	3.41596	5.16645	0.950784	unbound	MLE
Q8BH52	1	Creb3l2	0.9727	18.6466	19.1556	18.3492	18.5385	18.5833	18.5472	19.085	19.085	18.8382	0.232178	0.491609	0.726835	26.1059	16.8903	0.30838	unbound	MLE
Q8BH59	11	Slc25a12	1	21.2365	21.2836	20.9618	21.2481	21.2043	21.3604	21.1338	21.2328	21.281	0.0775625	0.13554	0.42866	9.63864	6.53494	0.867933	unbound	MLE
Q8BH64	10	Ehd2	1	21.3936	21.1069	21.1845	21.4333	21.3982	21.3589	21.385	21.3111	21.2935	0.0563969	0.607687	0.79692	10.9944	2.92993	0.21632	unbound	MLE
Q8BH74	1	Nup107	0.9986	16.7756	16.6769	16.1261	16.8907	16.9275	16.6907	16.3105	16.5527	16.5635	-0.125935	0.418602	0.684913	23.0519	10.6863	0.378199	unbound	MLE
Q8BH79	1	Ano10	0.9749	17.1035	17.2783	16.6502	17.1633	17.137	17.1623	17.1166	17.1327	17.1265	0.0773029	0.598402	0.79176	17.6724	1.37199	0.223007	unbound	MLE
Q8BH95	2	Echs1	0.9997	19.1619	19.1291	19.0951	19.0288	19.1518	19.038	18.7856	18.886	18.9206	-0.193674	0.0277378	0.290202	3.6794	7.2447	1.55693	unbound	MLE
Q8BHC4	11	Dcakd	1	21.266	21.483	21.2993	21.4141	21.3269	21.1943	21.2244	21.2437	21.2642	-0.149186	0.0651951	0.341058	5.84797	2.05743	1.18578	unbound	MLE
Q8BHD7	2	Ptbp3	0.9982	19.0284	19.0851	19.3055	18.8515	18.7997	19.0188	19.1683	19.149	19.3806	0.168745	0.387114	0.664845	16.4977	10.5934	0.412161	unbound	MLE
Q8BHF7	2	Pgs1	0.999	16.2125	15.6565	15.7727	15.5374	15.6485	16.538	16.205	16.0902	15.9857	0.550981	0.0188458	0.263449	6.67182	17.3966	1.72479	unbound	MLE
Q8BHI4	1	Kbtbd3	0.9605	19.7352	19.3582	19.9839	19.7364	19.8534	19.4778	19.3171	19.3459	19.4593	-0.332937	0.135571	0.42866	17.6084	5.56057	0.867834	unbound	MLE
Q8BHJ5	1	Tbl1xr1	0.9947	18.7427	19.2576	18.9141	18.9896	18.6895	18.9377	18.8829	18.7048	18.8169	-0.127126	0.318273	0.618504	16.3937	6.85434	0.4972	unbound	MLE
Q8BHL4	3	Gprc5a	0.9995	19.0284	18.8	19.6292	18.8304	18.8901	18.6932	18.6764	18.905	19.0807	-0.198572	0.49869	0.731881	30.8486	13.5596	0.302169	unbound	MLE
Q8BHN3	15	Ganab	1	21.3657	21.4368	21.511	21.3237	21.397	21.3746	21.4201	21.3598	21.387	-0.0317563	0.341062	0.637357	5.41661	1.78673	0.467166	unbound	MLE
Q8BHS3	1	Rbm22	0.9925	18.913	18.8216	18.7412	18.9515	18.6644	18.7854	18.812	18.6175	18.6478	-0.0789964	0.436125	0.696014	8.59597	6.73422	0.360389	unbound	MLE
Q8BHY2	2	Noc4l	0.9963	16.8915	16.5534	16.2452	16.6113	16.7455	16.7876	16.5745	16.9902	16.9763	0.293279	0.00404081	0.234451	14.0488	13.0697	2.39353	unbound	MLE
Q8BHY3	3	Ano1	0.9997	19.4049	19.3049	19.1103	19.3176	19.4396	19.3182	19.2986	19.4777	19.2225	0.0361594	0.722564	0.85471	9.26197	7.58103	0.141124	unbound	MLE
Q8BI72	1	Cdkn2aip	0.9977	16.4085	16.2301	15.9985	16.5921	15.8112	16.2981	16.2292	16.3201	16.3642	0.14492	0.460584	0.706261	24.0398	3.87706	0.336692	unbound	MLE
Q8BJ71	11	Nup93	1	20.558	20.7245	20.614	20.662	20.6847	20.6369	20.5547	20.4857	20.5614	-0.111615	0.0214174	0.264508	3.19062	4.28984	1.66923	unbound	MLE
Q8BJ90	2	Znf771	0.9821	16.0143	15.1679	16.4563	15.1971	15.5829	15.7888	15.4935	15.7673	16.51	0.288841	0.545132	0.761497	46.9028	33.0277	0.263498	unbound	MLE
Q8BJS4	1	Sun2	0.9996	16.1778	15.6347	16.1189	15.8627	15.3748	16.307	16.097	16.2001	16.213	0.456529	0.0961486	0.381626	21.9014	5.94137	1.01706	unbound	MLE
Q8BJW6	3	Eif2a	1	20.5771	20.7128	20.6874	20.6303	20.5144	20.5322	20.6726	20.6014	20.4029	-0.0839572	0.118141	0.401774	6.00328	7.85578	0.927599	unbound	MLE
Q8BJZ4	1	Mrps35	0.9428	15.8971	15.8727	16.0587	16.0405	16.2592	15.8155	15.4136	15.7441	15.9342	-0.330938	0.071258	0.347167	11.0571	14.6868	1.14717	unbound	MLE
Q8BK08	3	Tmem11	1	19.316	19.5666	19.3144	19.4574	19.385	19.4449	19.2383	19.2135	19.4843	-0.085575	0.314981	0.614895	7.52214	9.63334	0.501715	unbound	MLE
Q8BK35	1	Nop53	0.984	17.2921	17.0262	17.274	16.8974	16.7742	17.0614	17.3461	17.0355	17.453	0.231073	0.222868	0.525328	15.1932	14.4383	0.651952	unbound	MLE
Q8BK64	8	Ahsa1	1	20.7557	20.5739	20.4315	20.6738	20.7536	20.7517	20.5522	20.6841	20.5927	0.036957	0.654153	0.816026	9.48906	6.2558	0.18432	unbound	MLE
Q8BK67	11	Rcc2	1	21.1132	21.3652	21.2065	21.4055	21.3181	21.2336	21.0698	21.0825	21.0776	-0.207972	0.0200263	0.263449	5.86491	5.5982	1.6984	unbound	MLE
Q8BKC5	2	Ipo5	0.998	18.9552	18.933	19.1023	18.9986	18.5282	18.6218	19.1713	19.0647	19.0986	0.0985832	0.623582	0.80544	16.2345	15.8821	0.205107	unbound	MLE
Q8BKZ9	1	Pdhx	1	16.4228	16.4102	16.4884	16.3936	15.9461	16.1363	16.1973	16.5685	16.0227	-0.0783545	0.559116	0.770711	15.6901	17.2955	0.252498	unbound	MLE
Q8BL97	9	Srsf7	0.9998	22.6748	22.6909	22.7894	22.5799	22.5436	22.5911	22.5429	22.5417	22.7354	-0.048186	0.633592	0.809272	7.80518	6.49465	0.19819	unbound	MLE
Q8BLN5	1	Lss	0.9919	17.5861	17.6434	15.6833	15.3599	15.6653	17.432	17.3383	17.3732	15.9562	0.936963	0.177064	0.482878	88.8826	37.3635	0.75187	unbound	MLE
Q8BMA6	6	Srp68	0.9994	20.0185	19.9895	20.043	19.7348	19.8323	19.8818	19.7358	19.882	19.9491	-0.0377109	0.746245	0.869833	9.74772	6.11786	0.127119	unbound	MLE
Q8BMD8	17	Slc25a24	1	21.2193	21.1774	20.7946	21.0718	21.1207	21.1786	21.2513	21.2599	21.2514	0.194177	0.135801	0.42866	11.2051	2.60294	0.867098	unbound	MLE
Q8BMF4	10	Dlat	1	22.2593	22.4399	22.4613	22.3439	22.1359	22.2987	22.3725	22.2828	22.1393	-0.0719027	0.0968113	0.381626	9.92732	6.64141	1.01407	unbound	MLE
Q8BMJ2	13	Lars1	1	21.558	21.5222	21.5199	21.3754	21.4539	21.5429	21.5697	21.5972	21.5562	0.0986505	0.112883	0.398594	4.7457	1.61607	0.94737	unbound	MLE
Q8BMK4	47	Ckap4	1	22.9034	22.934	22.958	22.9386	22.8571	22.8896	22.9	22.9627	22.9883	0.0132219	0.779627	0.887384	3.04064	3.32674	0.108113	unbound	MLE
Q8BML9	22	Qars1	1	21.3194	21.292	21.2469	21.4172	21.3807	21.3342	21.3529	21.2476	21.3026	-0.0248566	0.713206	0.850094	5.42682	3.16964	0.146785	unbound	MLE
Q8BMS1	25	Hadha	1	22.1356	22.0754	21.9974	22.0163	22.1698	22.1168	22.0795	22.1114	22.1876	0.0590922	0.0457791	0.322994	5.44849	3.18864	1.33933	unbound	MLE
Q8BNU0	1	Armc6	0.9981	17.6057	17.9037	17.8091	18.0365	17.9228	17.9183	17.9628	17.8073	17.7824	-0.0503309	0.593943	0.788683	6.49971	6.01651	0.226256	unbound	MLE
Q8BNV1	2	Trmt2a	0.9999	19.1124	19.0852	18.9664	19.1831	19.1118	19.1445	19.2405	19.1441	18.9733	0.0389783	0.688309	0.837188	6.17641	7.56205	0.162217	unbound	MLE
Q8BP47	10	NARS1	1	21.3021	21.1762	20.9738	21.246	21.1721	21.2842	21.2061	21.2313	21.1623	0.0789179	0.269716	0.566535	7.87456	3.53489	0.569094	unbound	MLE
Q8BP67	15	Rpl24	1	23.4115	23.315	23.6922	23.5623	23.5569	23.4243	23.1302	23.1311	23.4528	-0.246999	0.204604	0.498141	10.5995	12.3094	0.689086	unbound	MLE
Q8BP92	2	Rcn2	1	18.1642	17.7546	18.1515	17.5637	17.7631	18.4876	18.132	18.2315	18.7626	0.595182	0.0712399	0.347167	17.8925	20.0908	1.14728	unbound	MLE
Q8BPB0	2	Mob1b	0.9996	19.6062	19.522	19.5075	19.2627	19.2841	19.2987	19.5611	19.5694	19.5486	0.100337	0.468694	0.709075	9.66194	8.65393	0.32911	unbound	MLE
Q8BPU7	1	Elmo1	0.9948	14.4565	14.3477	14.2705	14.5365	14.5157	14.401	13.9275	14.4427	13.9048	-0.248558	0.186881	0.490527	8.90402	20.0919	0.728435	unbound	MLE
Q8BRF7	4	Scfd1	0.9997	18.8725	18.9329	18.8427	19.0986	19.1221	19.0364	19.0184	19.1155	19.0727	0.061688	0.299099	0.596694	9.19847	2.98925	0.524186	unbound	MLE
Q8BSF4	1	Pisd	0.988	17.1459	17.5306	17.6333	17.5346	17.481	17.3614	17.3224	17.3452	17.3205	-0.207496	0.00957868	0.251753	4.4743	1.35752	2.01869	unbound	MLE
Q8BSP2	1	Ncaph2	1	16.2993	16.0523	16.3605	16.3812	16.1646	15.9484	16.1574	16.0769	16.0001	-0.193901	0.0192141	0.263449	10.8419	6.35991	1.71638	unbound	MLE
Q8BT07	1	Cep55	0.9819	18.8686	18.6356	18.1613	18.243	18.32	18.9913	19.3474	19.3465	19.1447	0.867482	0.0189596	0.263449	15.0913	11.7243	1.72217	unbound	MLE
Q8BT60	1	Cpne3	0.9984	17.4087	17.1793	17.4038	17.6521	17.3764	17.2564	17.1198	16.9144	17.0334	-0.32191	0.149242	0.445993	13.6074	10.0211	0.82611	unbound	MLE
Q8BTI7	1	Ankrd52	0.9999	19.8721	19.4761	18.8217	19.554	19.7381	20.1314	19.974	20.0051	19.4198	0.485078	0.210635	0.509059	24.6694	19.8068	0.676469	unbound	MLE
Q8BTI8	4	Srrm2	0.9999	19.1592	18.6378	19.273	18.7707	18.5028	18.9029	18.841	18.8965	19.6524	0.277167	0.45955	0.706261	25.0536	30.1065	0.337667	unbound	MLE
Q8BTM8	133	Flna	1	23.779	23.7941	23.9513	23.7665	23.8898	23.8302	23.8677	23.8647	23.8369	-0.000532347	0.99059	0.994561	5.95426	1.32283	0.00410612	unbound	MLE
Q8BTS4	1	Nup54	0.9829	17.2324	17.503	17.0867	17.4598	17.315	17.5109	17.4029	17.5047	17.2555	0.0773987	0.417382	0.684913	12.5384	8.0763	0.379466	unbound	MLE
Q8BTY8	1	Scfd2	0.9596	14.4497	13.9546	13.9971	14.1398	14.301	14.4128	14.4593	14.4763	14.3439	0.324969	0.0456941	0.322994	11.0736	4.06202	1.34014	unbound	MLE
Q8BU03	1	Pwp2	0.9548	14.1332	14.3213	15.8308	15.4506	15.6073	15.6979	15.5484	15.6382	15.8749	0.387371	0.350737	0.645026	37.4602	9.74039	0.455018	unbound	MLE
Q8BU14	5	Sec62	0.9977	20.2297	20.0753	19.9111	20.1348	19.8625	20.3846	20.3108	20.2524	20.2588	0.30572	0.0190268	0.263449	8.99678	4.28908	1.72063	unbound	MLE
Q8BU30	20	Iars1	1	21.8279	21.7641	21.5479	21.8046	21.8633	21.8207	21.8081	21.8226	21.7131	0.0461421	0.62227	0.804959	9.19316	3.57132	0.206021	unbound	MLE
Q8BU33	1	Ilvbl	0.9998	18.1333	17.7352	18.0832	18.2597	18.0899	18.0126	17.9141	17.9137	17.735	-0.148196	0.390857	0.669928	14.5853	7.85384	0.407982	unbound	MLE
Q8BUY5	1	Timmdc1	1	20.7674	20.4285	20.6981	20.6361	20.8341	20.7217	20.4756	20.4168	20.5793	-0.100816	0.499361	0.731881	11.4885	9.4086	0.301586	unbound	MLE
Q8BVU0	2	Lrch3	0.9962	17.4324	17.2385	17.6261	17.2782	17.0026	17.1696	17.3475	17.4999	17.541	0.103171	0.602205	0.793374	18.2971	11.388	0.220256	unbound	MLE
Q8BVY0	8	Rsl1d1	1	21.0085	21.1083	21.1693	21.0135	21.0834	21.1527	20.9995	20.905	21.175	-0.035574	0.605513	0.795897	4.45961	8.80719	0.217876	unbound	MLE
Q8BW10	2	Nob1	0.998	19.336	19.2663	19.0383	19.3049	19.1179	19.4578	19.5657	19.6309	19.1822	0.277328	0.0678272	0.34151	8.61435	13.0998	1.1686	unbound	MLE
Q8BWT1	24	Acaa2	1	21.0953	21.0961	20.8943	21.0343	21.0655	21.1804	21.2445	21.2116	21.1313	0.169383	0.0799598	0.355282	6.03018	3.32458	1.09713	unbound	MLE
Q8BWW4	6	Larp4	0.9995	21.0225	20.9782	20.944	20.983	20.9257	20.9753	21.0087	20.8015	20.8152	-0.0575755	0.370913	0.654713	1.90598	7.4198	0.430728	unbound	MLE
Q8BWY3	2	Etf1	0.9884	20.2665	20.3457	19.9456	20.3943	20.2919	20.2781	20.3435	20.2806	20.1403	0.016294	0.907037	0.956813	13.2218	5.83456	0.042375	unbound	MLE
Q8BWY9	5	Cip2a	0.9997	20.1593	20.1744	20.2953	20.2746	20.2245	20.1266	20.1515	20.1905	20.2427	-0.0644124	0.153414	0.450201	3.72772	3.52647	0.814134	unbound	MLE
Q8BWZ3	1	Naa25	0.9896	17.1245	17.3613	16.6381	16.9574	17.0462	16.9652	16.8965	16.918	16.9123	-0.0777327	0.605365	0.795897	20.5586	2.06196	0.217983	unbound	MLE
Q8BX02	2	Kank2	0.9915	22.0769	21.9641	22.2028	22.1401	21.9011	21.8884	22.0913	22.0104	21.8278	-0.0975637	0.0058634	0.234451	9.86456	8.24448	2.23185	unbound	MLE
Q8BX10	10	Pgam5	0.9999	20.7491	20.651	20.7704	20.607	20.7086	20.68	20.6442	20.6021	20.5228	-0.0719598	0.249203	0.549014	4.92925	4.64117	0.603448	unbound	MLE
Q8BX17	2	Gemin5	1	18.306	18.4389	18.3962	18.6639	18.6428	18.5082	18.6197	18.5442	18.356	-0.0284717	0.814283	0.906875	9.49646	7.54216	0.0892246	unbound	MLE
Q8BXA1	1	Golim4	0.9978	14.7909	15.1102	14.1942	14.5851	14.2774	14.4464	14.4293	15.2436	14.5684	0.130185	0.674508	0.828546	30.8001	29.8212	0.171013	unbound	MLE
Q8BXZ1	3	Tmx3	1	20.1999	20.1649	20.5019	20.4256	20.5081	20.3441	20.358	20.3531	20.1831	-0.0905683	0.449652	0.700639	10.6372	5.68676	0.347124	unbound	MLE
Q8BY71	1	Hat1	0.9943	18.3298	18.2477	18.3221	18.2822	18.5274	18.0165	18.0058	17.9421	18.01	-0.351275	0.00999844	0.251753	9.00476	2.37205	2.00007	unbound	MLE
Q8BYA0	1	Tbcd	0.9999	17.4894	17.1492	17.3218	17.4196	17.6093	17.4456	17.0946	17.1899	17.3121	-0.11446	0.467405	0.70834	13.3532	10.6127	0.330306	unbound	MLE
Q8BYL4	3	Yars2	0.9982	19.3596	19.4386	19.2368	19.1171	19.2957	19.3907	19.3744	19.3573	19.0627	0.0242067	0.831627	0.914897	9.30816	10.2534	0.0800712	unbound	MLE
Q8BZW2	1	Sowahb	0.9837	19.0906	19.0456	18.789	19.0666	18.8048	18.8154	19.0443	19.2278	18.6526	0.00851088	0.947039	0.970828	10.3722	17.521	0.0236323	unbound	MLE
Q8C052	3	Map1s	1	16.8436	16.3936	17.0891	16.1825	16.3081	16.5774	16.6642	16.8656	17.1189	0.313235	0.345875	0.639515	31.3171	17.1484	0.46108	unbound	MLE
Q8C0C7	7	Farsa	1	20.6827	20.6421	20.9123	20.8347	20.8249	20.8421	20.6453	20.6711	20.7107	-0.0862445	0.4542	0.704269	7.73124	6.19476	0.342753	unbound	MLE
Q8C0E2	1	Vps26b	0.9922	15.9159	16.158	16.1453	15.2939	15.6481	15.5713	15.3586	15.4971	16.1762	-0.160497	0.6441	0.812017	27.4392	27.4201	0.191047	unbound	MLE
Q8C0E3	1	Trim47	0.9979	18.6923	18.6835	19.0325	18.7346	18.6025	18.9358	18.7209	18.8285	19.1056	0.134401	0.488994	0.723778	13.6126	11.513	0.310697	unbound	MLE
Q8C0I1	1	Agps	1	17.9354	17.8349	17.8875	18.0445	18.1341	17.9022	17.9765	17.8878	17.8209	-0.0783828	0.473895	0.712196	9.62653	4.43381	0.324317	unbound	MLE
Q8C119	5	Ndnf	0.9998	20.4704	20.4787	20.6527	20.5884	20.4299	20.3801	20.48	20.4634	20.4515	-0.0936957	0.108508	0.397038	7.04695	3.01388	0.964537	unbound	MLE
Q8C156	2	Ncaph	0.9991	19.0157	19.3551	19.3817	19.3072	19.2871	19.1641	19.116	19.1065	19.1958	-0.187187	0.0138301	0.263449	3.00768	2.91279	1.85918	unbound	MLE
Q8C1B7	1	Septin11	0.9724	18.381	18.717	18.5113	18.3261	18.4875	18.5088	18.6051	18.5943	18.5235	0.0474228	0.663056	0.822343	11.2376	3.38172	0.17845	unbound	MLE
Q8C2Q3	5	Rbm14	1	18.9454	18.6576	19.1395	18.709	18.7557	18.8628	18.7151	18.6015	19.1425	0.0150328	0.9382	0.966972	16.2349	16.7469	0.0277047	unbound	MLE
Q8C3X8	1	Lmf2	0.9636	19.3699	19.6104	19.8936	19.5337	19.3699	19.2033	19.5084	19.5001	19.6115	-0.146022	0.415612	0.684913	15.5835	11.6276	0.381312	unbound	MLE
Q8C407	2	Yipf4	0.9979	19.0414	18.9619	18.8833	19.0975	19.1925	19.0851	19.0911	19.0203	18.9105	-0.00703173	0.952798	0.974362	9.57471	5.70502	0.0209993	unbound	MLE
Q8C5N3	2	Cwc22	0.9998	18.7047	18.5461	18.2176	18.5352	18.5394	18.5956	18.6529	18.6781	18.4944	0.145648	0.25545	0.557051	10.5534	5.56698	0.592693	unbound	MLE
Q8C6G8	1	Wdr26	0.9998	16.4938	16.5258	16.4738	15.9721	15.8186	16.3478	16.2587	16.2227	16.8088	0.211905	0.504341	0.735068	24.0862	20.3073	0.297276	unbound	MLE
Q8C7X2	1	Emc1	0.9904	18.5631	18.5581	18.6	18.7413	18.6208	18.6168	18.3901	18.5647	18.4967	-0.112975	0.155678	0.452257	5.54819	6.70324	0.807774	unbound	MLE
Q8C854	8	Myef2	1	20.7521	20.6282	20.7956	20.619	20.7142	20.6463	20.5051	20.6461	20.6311	-0.0821293	0.34713	0.641004	5.80335	4.63319	0.459508	unbound	MLE
Q8C878	1	Uba3	1	16.3187	15.9521	16.084	16.1813	16.3483	16.1561	16.1707	16.2134	16.1005	0.0187751	0.85717	0.934005	11.646	3.22076	0.0669329	unbound	MLE
Q8C8U0	1	Ppfibp1	0.9999	17.5142	17.8639	17.6916	18.1388	17.9883	17.8167	17.7547	17.5815	17.5171	-0.253138	0.19752	0.4924	13.0593	9.77075	0.704389	unbound	MLE
Q8CAQ8	45	Immt	1	22.9138	22.8939	22.8603	22.8431	22.8606	22.9111	22.9451	22.9551	23.0174	0.0926895	0.0504064	0.326025	1.47798	3.09641	1.29751	unbound	MLE
Q8CAY6	2	Acat2	0.9999	18.9271	18.6497	19.2018	18.3228	18.7762	18.6322	18.6338	18.5652	19.1355	0.00402794	0.98565	0.990852	25.7266	19.8634	0.00627747	unbound	MLE
Q8CC88	1	Vwa8	0.9773	15.3918	15.353	14.869	15.3578	15.2376	15.4657	15.1315	15.2191	15.137	0.0339767	0.742097	0.866655	14.8748	11.3411	0.129539	unbound	MLE
Q8CCB4	1	Vps53	0.9986	15.1766	15.4481	15.0559	15.1536	13.8111	15.2521	15.2205	14.9678	14.8608	0.208113	0.52849	0.749861	39.6707	13.1154	0.276963	unbound	MLE
Q8CCN5	1	Bcas3	1	16.6993	16.1821	16.8976	16.7202	16.6795	16.5932	16.474	16.3268	16.348	-0.184358	0.423413	0.685735	19.6393	8.68918	0.373236	unbound	MLE
Q8CCS6	2	Pabpn1	1	20.1536	20.0217	20.1868	20.3502	20.3067	20.0276	19.9046	19.8542	19.9267	-0.288095	0.0747074	0.351386	9.94576	5.10961	1.12664	unbound	MLE
Q8CDG1	1	Piwil2	0.96	18.7324	18.9743	18.7716	19.0814	18.9723	18.725	18.9647	18.9152	18.7171	-0.119402	0.342566	0.637357	8.7548	8.8845	0.465255	unbound	MLE
Q8CDN6	2	Txnl1	0.9887	19.1613	19.266	19.0952	19.3797	19.3454	19.2615	19.1595	19.3227	19.096	-0.0616769	0.427177	0.688788	8.54617	7.02556	0.369392	unbound	MLE
Q8CES0	1	Naa30	0.9534	14.267	15.7363	15.8287	15.4425	15.6189	15.6486	15.5666	15.823	13.8688	-0.429854	0.419438	0.684913	11.3254	44.5341	0.377332	unbound	MLE
Q8CFI7	3	Polr2b	0.9994	19.5782	19.3455	19.3735	19.5088	19.4196	19.5539	19.5812	19.5378	19.1949	0.0550857	0.627764	0.8074	5.01824	11.8442	0.202203	unbound	MLE
Q8CG46	1	Smc5	0.9909	15.2183	14.9617	15.5008	15.5751	14.949	15.1462	14.8249	14.973	14.4209	-0.405395	0.134306	0.427089	23.1611	20.2693	0.871904	unbound	MLE
Q8CG47	20	Smc4	1	21.1439	21.2083	21.269	21.243	21.1464	21.0413	21.2224	21.0723	21.1136	-0.104267	0.0684737	0.342169	3.64824	5.57207	1.16448	unbound	MLE
Q8CG48	12	Smc2	1	21.5046	21.4815	21.4468	21.5275	21.4672	21.4176	21.5872	21.5975	21.5137	0.0482421	0.337695	0.635169	2.38969	5.67654	0.471476	unbound	MLE
Q8CGC7	25	Eprs1	1	22.385	22.4477	22.5148	22.4667	22.5363	22.3734	22.3372	22.2803	22.3252	-0.162352	0.0126018	0.263449	2.85415	2.6539	1.89957	unbound	MLE
Q8CGF7	2	Tcerg1	0.9995	18.876	18.8337	18.5837	18.904	18.7809	18.9365	19.0737	19.1069	18.6887	0.175848	0.243058	0.545125	9.24992	12.6262	0.61429	unbound	MLE
Q8CGK3	5	Lonp1	1	20.1374	20.0103	20.0451	20.3467	20.305	19.8266	20.0019	20.1145	19.9633	-0.200209	0.0480036	0.323769	11.9924	8.18259	1.31873	unbound	MLE
Q8CGP0	2	H2bc26	0.9925	21.6677	20.8105	21.527	20.8332	21.0655	21.8035	21.0896	21.4839	22.3091	0.61247	0.196844	0.4924	24.7153	36.2147	0.705879	unbound	MLE
Q8CGY8	2	Ogt	0.9886	17.0143	16.7492	16.643	16.5785	16.8165	17.2538	16.4765	16.824	17.1562	0.230835	0.204519	0.498141	7.37365	23.2145	0.689267	unbound	MLE
Q8CH25	2	Sltm	0.9723	16.5865	16.5914	16.6653	16.6246	16.8146	16.4595	16.5779	16.53	16.3956	-0.183228	0.10372	0.391697	6.99651	5.52204	0.984137	unbound	MLE
Q8CHY6	1	Gatad2a	0.9982	18.2251	18.4909	18.5429	18.4922	18.1582	18.2001	18.4368	18.3437	18.4158	-0.0719599	0.581129	0.786773	11.5414	7.23947	0.235728	unbound	MLE
Q8CI11	1	Gnl3	0.9539	20.0434	20.1261	20.0922	19.9785	20.056	20.3271	20.292	20.2049	20.3595	0.232704	0.0024463	0.234451	4.34655	4.56311	2.61149	unbound	MLE
Q8CI51	5	Pdlim5	1	20.9542	21.1922	21.2255	20.9911	21.021	20.9892	21.0853	20.9461	20.8869	-0.130547	0.027673	0.290202	8.20233	5.83888	1.55794	unbound	MLE
Q8CI94	6	Pygb	0.9994	20.5166	20.4802	20.4067	20.4825	20.2879	20.2619	20.4835	20.5113	20.3408	-0.0149633	0.841081	0.92057	6.20364	8.13155	0.0751622	unbound	MLE
Q8CIB5	3	Fermt2	0.9825	20.2454	20.2976	20.3907	20.408	20.4295	20.1499	20.1409	20.285	20.1714	-0.194658	0.0111629	0.251753	3.9638	4.71933	1.95222	unbound	MLE
Q8CIE6	46	Copa	1	22.5747	22.5648	22.6374	22.6378	22.6007	22.5611	22.4269	22.4333	22.5597	-0.114918	0.123253	0.408619	2.40742	5.21376	0.909202	unbound	MLE
Q8CIG8	4	Prmt5	0.9987	18.9882	18.2153	19.1165	18.4859	18.9501	19.0918	18.685	18.7841	19.1513	0.23609	0.442995	0.698596	27.919	15.6813	0.353601	unbound	MLE
Q8CIH9	7	Ppat	0.9999	20.703	20.5589	20.5051	20.6333	20.7232	20.7162	20.5509	20.5663	20.5432	-0.0109937	0.889258	0.95152	6.60708	5.83065	0.0509724	unbound	MLE
Q8CIM8	1	Ints4	0.999	15.0961	14.9606	14.9422	14.7857	14.6714	14.9859	14.9212	14.8977	15.2274	0.168093	0.293209	0.591944	9.36225	10.9032	0.532823	unbound	MLE
Q8CJ26	1	Nradd	0.989	18.0958	18.2829	18.305	18.4014	18.2016	18.1704	18.1232	18.3831	18.1942	-0.0799968	0.148391	0.445993	5.71798	8.15448	0.828594	unbound	MLE
Q8JZN5	2	Acad9	0.9996	19.424	19.5522	19.3618	19.4638	19.331	19.4669	19.3921	19.4902	19.3808	0.0052735	0.874255	0.941252	7.04931	3.7634	0.0583618	unbound	MLE
Q8JZQ9	28	Eif3b	1	22.41	22.3758	22.3432	22.5852	22.5557	22.4123	22.2985	22.2374	22.3198	-0.147919	0.190408	0.491105	8.51812	5.0644	0.720316	unbound	MLE
Q8JZR0	2	Acsl5	0.9895	19.2635	19.2205	19.2717	19.1768	19.1117	19.109	19.238	19.2181	19.1597	-0.0139873	0.733469	0.861072	4.68699	4.03294	0.134618	unbound	MLE
Q8JZU2	2	Slc25a1	0.9917	19.4051	19.5599	19.6696	19.436	19.132	19.1977	19.4299	19.3827	19.5089	-0.0695827	0.696213	0.84095	15.3761	8.9238	0.157258	unbound	MLE
Q8JZY4	1	Prorp	0.9716	16.7632	16.6548	16.9616	16.721	16.6435	16.6762	16.581	16.8801	16.9937	0.0375105	0.824171	0.910552	10.7139	13.0304	0.0839826	unbound	MLE
Q8K0C4	10	Cyp51a1	1	21.367	21.4596	21.3045	21.4353	21.4937	21.3824	21.327	21.4012	21.4429	-0.0349058	0.196274	0.4924	5.60851	3.32293	0.707137	unbound	MLE
Q8K1M6	2	Dnm1l	0.9987	18.7647	18.4026	18.8078	18.3758	18.5073	18.8064	18.7524	18.4787	18.9288	0.218185	0.158734	0.456167	14.4193	12.6925	0.799329	unbound	MLE
Q8K1N2	4	Phldb2	0.9999	19.7742	19.7458	19.7554	19.7761	19.7468	19.7161	19.8334	19.8275	19.8718	0.0561966	0.18157	0.484752	0.979293	4.5663	0.740956	unbound	MLE
Q8K1N4	1	Spats2	0.9518	18.5165	18.3867	19.5267	19.1491	19.265	17.2867	16.553	15.9093	18.8208	-1.93942	0.0670855	0.3412	29.9177	93.8623	1.17337	unbound	MLE
Q8K202	1	Polr1e	0.9764	16.3437	16.3279	16.449	15.912	15.8491	16.0362	16.3508	16.1953	16.3088	0.0882383	0.643369	0.812017	20.6027	9.52622	0.19154	unbound	MLE
Q8K224	4	Nat10	1	20.3872	20.4261	20.4888	20.6552	20.5425	20.4365	20.3891	20.456	20.2288	-0.150579	0.117846	0.401774	6.80862	6.94029	0.928685	unbound	MLE
Q8K268	1	Abcf3	0.9444	17.9113	17.6463	17.5973	17.3477	17.5864	18.1017	17.9317	17.8495	17.7246	0.357467	0.0216976	0.264508	8.88435	11.0654	1.66359	unbound	MLE
Q8K297	15	Colgalt1	1	22.7068	22.7449	22.5744	22.7455	22.6711	22.7558	22.7646	22.7236	22.6099	0.0294712	0.63248	0.809272	5.52398	4.8365	0.198953	unbound	MLE
Q8K2B3	7	Sdha	1	20.9684	20.982	21.0954	20.9281	21.2744	20.9779	21.0427	20.9553	21.1335	-0.0426223	0.328819	0.629449	10.8589	5.60585	0.483043	unbound	MLE
Q8K2C9	2	Hacd3	0.9994	18.3158	18.5069	18.4965	18.33	18.5772	18.2871	18.0611	18.0338	18.1783	-0.337598	0.006295	0.234451	7.09027	8.16269	2.201	unbound	MLE
Q8K2F8	1	Lsm14a	0.9914	18.0209	18.6229	18.8742	17.9514	17.6736	17.8679	18.0992	18.1112	18.1203	-0.230864	0.515349	0.742115	37.7216	8.06776	0.287899	unbound	MLE
Q8K2K6	2	Agfg1	0.9977	18.1125	17.8917	18.1535	17.7001	17.6454	17.8198	18.1154	18.0413	17.994	0.144946	0.298971	0.596694	16.4618	8.49762	0.52437	unbound	MLE
Q8K2T1	5	Nmral1	1	21.2753	21.0337	21.0433	21.1752	21.2209	21.0698	21.2671	21.2265	21.0671	0.0393607	0.645255	0.812017	6.53565	7.23913	0.190268	unbound	MLE
Q8K2T8	2	Paf1	1	18.5023	18.5272	18.7442	18.7863	18.628	18.4905	18.531	18.6443	18.3517	-0.167045	0.0474646	0.323503	8.03113	8.31643	1.32363	unbound	MLE
Q8K2Z4	2	Ncapd2	1	17.6182	17.6949	17.6092	17.7689	17.8824	17.7847	17.7822	17.7965	17.7735	0.0453647	0.500681	0.732225	8.07311	0.657224	0.300439	unbound	MLE
Q8K310	23	Matr3	1	21.8494	21.6926	21.8092	21.6504	21.7378	21.7918	21.7787	21.8874	21.8027	0.0926191	0.193147	0.491105	4.73984	3.45713	0.714111	unbound	MLE
Q8K354	1	Cbr3	0.9971	17.2668	17.3467	17.3264	17.6385	17.4992	17.3491	17.4829	17.3694	17.337	-0.0680869	0.51878	0.745338	10.2823	4.72986	0.285017	unbound	MLE
Q8K363	1	Ddx18	0.9807	18.0756	18.2863	17.7105	17.8867	17.8015	17.9718	18.3528	18.2076	18.2512	0.274612	0.276888	0.572481	18.7187	10.8137	0.557695	unbound	MLE
Q8K371	1	Amotl2	1	16.6026	16.7791	16.7288	16.6901	16.4926	16.5424	16.7242	16.3746	16.5427	-0.126639	0.24768	0.549014	8.40875	9.92662	0.60611	unbound	MLE
Q8K3J1	1	Ndufs8	0.9936	18.0997	17.7563	18.4109	17.6977	17.9436	18.2262	17.9655	18.0333	18.4989	0.228874	0.391674	0.670658	24.0704	17.1436	0.407076	unbound	MLE
Q8K3W0	1	Babam2	0.9905	17.774	17.6025	17.6595	18.0483	17.6828	17.702	17.6908	18.1261	17.6095	0.0338159	0.443857	0.698596	14.9367	17.2841	0.352757	unbound	MLE
Q8K440	1	Abca8b	0.9695	17.5444	17.4855	17.6147	17.2192	17.6582	17.8044	17.4464	17.5117	17.5116	0.0741131	0.618481	0.803686	13.0814	11.6381	0.208674	unbound	MLE
Q8K4R9	1	Dlgap5	0.9518	17.3099	17.1763	17.0267	16.643	16.7758	17.2494	17.3817	17.3999	17.3065	0.428927	0.0589791	0.334995	16.6539	4.79252	1.2293	unbound	MLE
Q8QZT1	4	Acat1	1	19.9844	20.0877	19.9563	20.176	20.2397	20.3359	20.3421	20.4676	20.2864	0.243069	0.0424307	0.322994	8.38259	5.44786	1.37232	unbound	MLE
Q8QZV7	1	IntS13	0.9838	16.4368	16.3098	16.204	16.7069	16.568	16.2026	16.3139	15.9158	15.8663	-0.37255	0.190602	0.491105	16.0195	15.1226	0.719872	unbound	MLE
Q8QZY1	3	Eif3l	1	19.9074	20.013	19.681	20.0199	19.7163	19.9519	19.9565	20.1085	20.0284	0.153773	0.174409	0.480422	12.6965	5.16329	0.758431	unbound	MLE
Q8QZY9	1	Sf3b4	0.9997	17.5582	17.9086	17.5171	17.6052	17.7927	17.8674	18.0138	18.0501	17.8996	0.251814	0.149012	0.445993	12.3199	6.09461	0.826777	unbound	MLE
Q8QZZ7	1	Tprkb	0.9885	15.6201	15.3873	15.3484	15.257	14.8113	15.6891	15.7763	15.3567	15.7083	0.431617	0.0838834	0.358059	16.8814	12.2564	1.07632	unbound	MLE
Q8R010	7	Aimp2	0.9994	21.8759	21.9275	21.7895	22.088	22.0597	21.8645	21.9493	21.9427	21.9629	-0.0363038	0.628156	0.8074	9.31167	3.03426	0.201933	unbound	MLE
Q8R081	12	Hnrnpl	1	22.2429	22.3137	22.5199	22.2153	22.1339	22.3005	22.3705	22.3443	22.3625	0.048742	0.596734	0.790921	11.8451	2.15327	0.224219	unbound	MLE
Q8R0G9	2	Nup133	1	20.0859	19.8512	19.9436	20.2368	20.0864	19.9911	19.9665	20.1061	19.83	-0.0560599	0.564149	0.774801	11.806	7.81044	0.248606	unbound	MLE
Q8R0X7	1	Sgpl1	0.9636	17.8218	17.8203	17.8216	18.1727	18.0093	17.6979	17.7335	17.7064	17.626	-0.265029	0.0668584	0.341058	11.9852	3.14655	1.17484	unbound	MLE
Q8R1A4	1	Dock7	0.9717	19.2671	19.1602	18.8778	19.0426	19.2783	19.1533	19.1162	19.0951	19.0837	0.0223432	0.818433	0.91	11.7124	2.1337	0.0870166	unbound	MLE
Q8R1B4	21	Eif3c	1	21.7909	21.7475	21.6931	21.7646	21.7068	21.6963	21.6683	21.765	21.7965	0.00352282	0.915579	0.961347	2.32782	4.11809	0.038304	unbound	MLE
Q8R1Q8	12	Dync1li1	1	21.9357	22.1294	22.0628	22.0476	22.0686	22.0163	22.1369	22.1672	22.0224	0.00859339	0.882723	0.948582	2.51685	5.38821	0.0541755	unbound	MLE
Q8R2N2	1	Utp4	0.9979	18.2955	18.5816	18.7145	18.6145	18.5103	18.281	18.4505	18.3584	18.1554	-0.293874	0.000974456	0.234451	5.92239	8.59062	3.01124	unbound	MLE
Q8R2U0	1	Seh1l	1	17.7055	17.5503	17.5943	17.8111	17.7691	17.6532	17.0926	17.2903	17.5223	-0.291555	0.138963	0.43257	8.86867	16.9421	0.857102	unbound	MLE
Q8R2Y2	5	Mcam	0.9994	20.3746	20.2742	20.2988	20.5499	20.5088	20.3739	20.4019	20.3463	20.2975	-0.0530215	0.593969	0.788683	9.80321	3.06769	0.226236	unbound	MLE
Q8R2Y8	13	Ptrh2	1	22.1463	22.077	21.9652	22.1426	22.2334	22.2594	22.2355	22.1994	22.2779	0.13851	0.0822991	0.358059	7.78079	2.3409	1.08461	unbound	MLE
Q8R323	3	Rfc3	1	19.5821	19.6556	19.3789	19.6495	19.4343	19.6609	19.3512	19.5134	19.1245	-0.117045	0.197762	0.4924	9.91468	15.6287	0.703857	unbound	MLE
Q8R3J5	1	Chac1	0.9409	17.437	17.5445	17.5833	17.7079	17.642	17.5913	17.6008	17.5766	17.481	-0.0569866	0.354619	0.645928	4.96717	3.75982	0.450238	unbound	MLE
Q8R3L2	2	Tcf25	0.9995	18.3531	18.1829	18.7075	17.7372	17.9194	18.1832	18.0476	18.2538	18.3642	0.0754844	0.798252	0.897771	31.0878	9.13146	0.0978602	unbound	MLE
Q8R3P6	1	Ints14	0.9685	13.6774	13.3345	13.8992	13.2543	13.3936	13.7862	13.6272	12.4876	13.8178	-0.0406951	0.898774	0.953869	21.9191	34.6977	0.0463495	unbound	MLE
Q8R3V5	1	Sh3glb2	0.9922	17.7548	17.8343	17.98	18.1797	17.9588	18.102	18.1728	18.2177	17.8233	0.0907519	0.384379	0.664168	10.0917	11.657	0.415241	unbound	MLE
Q8R404	2	Micos13	0.9703	20.3623	20.4149	19.8935	20.0323	20.0459	20.4802	20.5631	20.5923	20.5319	0.445235	0.0434381	0.322994	16.2731	3.30668	1.36213	unbound	MLE
Q8R480	1	Nup85	0.9765	17.891	17.988	17.7968	18.0654	18.0027	17.9051	17.8492	17.7774	17.7919	-0.132328	0.174624	0.480422	7.79277	4.07184	0.757897	unbound	MLE
Q8R4I4	1	Gtf2a1l	0.9679	17.3393	17.461	17.3915	17.3194	17.5946	17.8314	17.7127	17.8103	17.717	0.326234	0.0238358	0.274192	8.23088	4.28927	1.62277	unbound	MLE
Q8R4R6	2	Nup35	0.999	18.6466	18.5288	17.9747	18.5456	18.5534	18.5484	18.3741	18.6413	18.5358	0.124293	0.280783	0.576155	17.7299	7.55842	0.551629	unbound	MLE
Q8R5C5	1	Actr1b	0.9994	16.9979	16.5733	16.8706	17.334	17.1523	16.7459	16.8015	16.5533	16.4874	-0.335533	0.241013	0.544807	22.4108	10.3933	0.617959	unbound	MLE
Q8R5J9	5	Arl6ip5	0.999	22.4379	22.4434	22.4093	22.3579	22.4516	22.5982	22.5289	22.4015	22.4916	0.0895038	0.05157	0.32772	2.92647	5.65298	1.2876	unbound	MLE
Q8VBT0	6	Tmx1	1	19.5187	19.2367	19.0985	19.3526	19.3262	19.6251	19.5684	19.6194	19.6588	0.364399	0.00346569	0.234451	7.77613	2.57436	2.46021	unbound	MLE
Q8VBV7	4	Cops8	0.9999	19.344	19.1599	19.4654	19.3309	19.5515	19.2787	19.1958	19.2234	19.2256	-0.146059	0.239082	0.544206	11.6202	2.41612	0.621452	unbound	MLE
Q8VBZ3	5	Clptm1	1	19.9263	19.9117	19.7402	19.9484	19.7782	19.8242	19.9212	19.8585	19.7046	-0.017507	0.808805	0.906073	6.9915	6.22278	0.0921564	unbound	MLE
Q8VC70	1	Rbms2	0.9535	17.8258	17.9893	17.851	17.7838	17.7924	17.8725	17.9033	17.8534	17.65	-0.0343378	0.579047	0.786275	6.73819	7.68479	0.237286	unbound	MLE
Q8VCB1	2	Ndc1	1	18.192	17.9125	18.268	18.2077	18.1108	17.9797	17.8325	17.7988	18.0919	-0.198986	0.22374	0.525328	10.4645	9.51007	0.650257	unbound	MLE
Q8VCH0	2	Acaa1b	0.9956	19.1968	19.0416	18.8578	19.1977	19.2344	19.1232	19.0392	18.8278	18.8754	-0.116488	0.479483	0.714089	11.5837	9.61672	0.319227	unbound	MLE
Q8VCL2	1	Sco2	0.9839	16.5512	16.3244	16.3254	16.6672	16.6336	16.102	16.1955	16.5502	16.2943	-0.202134	0.0292508	0.298399	13.018	13.848	1.53386	unbound	MLE
Q8VCM8	6	Ncln	1	20.6102	20.5914	20.7338	20.7184	20.518	20.6033	20.5347	20.4897	20.5424	-0.0978816	0.241857	0.544807	7.12409	3.24949	0.616441	unbound	MLE
Q8VCT3	1	Rnpep	0.9946	15.5618	15.4171	15.3489	15.6063	15.5538	15.2552	15.5187	15.303	15.205	-0.161089	0.263124	0.562079	8.22562	9.90868	0.579839	unbound	MLE
Q8VDC0	1	Lars2	0.9463	15.257	14.6854	15.1846	15.0312	14.9275	15.1518	15.1233	15.682	14.7867	0.2288	0.324857	0.626457	14.2171	26.7887	0.488308	unbound	MLE
Q8VDD5	314	Myh9	1	24.6771	24.6971	24.6581	24.6951	24.6952	24.7327	24.7742	24.8156	24.7376	0.0786362	0.0416255	0.322994	1.29773	2.68308	1.38064	unbound	MLE
Q8VDD9	1	Phip	0.9976	13.1872	15.5751	15.8217	12.9983	13.208	15.7571	12.6614	13.105	15.6552	-0.106102	0.932528	0.966972	83.5829	86.7965	0.0303383	unbound	MLE
Q8VDF2	2	Uhrf1	1	19.502	19.5436	19.4136	19.6215	19.5216	19.6088	19.6451	19.6311	19.5747	0.0898444	0.162178	0.46022	5.90083	2.11833	0.790009	unbound	MLE
Q8VDJ3	16	Hdlbp	1	21.3143	21.3462	21.248	21.4172	21.346	21.2859	21.3447	21.276	21.168	-0.0707319	0.32994	0.629449	4.78428	5.03962	0.481566	unbound	MLE
Q8VDM4	17	Psmd2	1	23.4854	23.52	23.6078	23.5052	23.5521	23.4013	23.4878	23.4217	23.4952	-0.0947377	0.0083063	0.251753	3.17462	3.25532	2.08059	unbound	MLE
Q8VDN2	40	Atp1a1	1	22.4401	22.5534	22.5437	22.5349	22.4449	22.543	22.5334	22.5422	22.5968	0.0345857	0.443723	0.698596	3.41713	2.02605	0.352888	unbound	MLE
Q8VDP3	4	Mical1	0.9889	20.0329	20.0669	20.0567	19.9425	19.9037	19.6736	19.8255	20.1096	19.9175	-0.110898	0.439825	0.698596	5.64693	12.7418	0.35672	unbound	MLE
Q8VDP4	3	Ccar2	0.9968	19.121	18.9126	19.1063	19.1349	19.0608	18.9127	19.0266	18.9255	19.1636	-0.0465361	0.530902	0.752659	6.67724	8.21077	0.274986	unbound	MLE
Q8VDP6	2	Cdipt	1	20.008	20.1849	20.0295	19.8292	20.0264	19.8226	19.591	19.6257	19.6935	-0.334312	0.00642894	0.234451	9.98892	7.21898	2.19186	unbound	MLE
Q8VDW0	10	Ddx39a	1	22.3592	22.3082	22.2437	22.5297	22.5652	22.4491	22.3552	22.4311	22.3619	-0.012381	0.890963	0.95152	11.0065	3.31169	0.0501403	unbound	MLE
Q8VE10	3	Naa40	1	19.0638	18.9539	19.0525	19.2484	19.1749	19.113	18.8846	19.0378	18.9219	-0.118097	0.298061	0.596422	8.98854	7.32281	0.525695	unbound	MLE
Q8VE37	4	Rcc1	1	19.9151	19.9242	19.9247	19.9961	20.0184	19.9708	20.1026	19.879	19.9955	0.0211383	0.755992	0.875604	3.37826	6.39443	0.121483	unbound	MLE
Q8VE47	2	Uba5	1	17.5258	16.8248	17.313	17.3744	17.5376	17.8056	16.9076	16.9234	17.531	0.0294435	0.935006	0.966972	19.628	31.261	0.0291854	unbound	MLE
Q8VE97	2	Srsf4	0.9897	19.6602	19.5645	19.5366	19.6571	19.514	19.5934	19.4292	19.409	19.3304	-0.127541	0.121734	0.406728	4.4233	7.81499	0.91459	unbound	MLE
Q8VEK3	31	Hnrnpu	1	23.0588	23.1466	23.1394	23.1836	23.1562	23.0537	23.0503	23.0393	23.1213	-0.0903307	0.0272192	0.290202	1.34824	2.61352	1.56512	unbound	MLE
Q8VEM8	20	Slc25a3	1	24.0247	24.1174	23.6819	23.8927	24.1269	24.1431	23.8754	23.9365	24.1745	0.0776547	0.139833	0.433154	14.2068	10.2509	0.854389	unbound	MLE
Q8VH51	6	Rbm39	1	20.9641	21.0192	21.1109	20.9687	20.938	20.9434	21.0861	21.1433	21.0002	0.0340714	0.57845	0.786275	5.30609	6.15642	0.237734	unbound	MLE
Q8VHG2	1	Amot	0.9536	19.7329	20.0898	19.8023	19.9088	19.7987	20.0756	20.1795	20.2827	19.9662	0.226097	0.0952681	0.381626	9.7392	9.40645	1.02105	unbound	MLE
Q8VHR5	1	Gatad2b	0.9997	17.3119	17.6056	17.8224	17.4161	17.1747	17.1896	17.5524	17.4204	17.548	-0.0771221	0.686923	0.836806	18.9364	11.3146	0.163092	unbound	MLE
Q8VHX6	55	Flnc	1	22.1539	22.1908	22.3874	22.2148	22.1857	22.1663	22.1851	22.1739	22.1372	-0.0790264	0.152304	0.449311	6.86059	1.41197	0.817288	unbound	MLE
Q8VI36	1	Pxn	0.9966	17.9064	17.9381	17.5979	17.6353	17.9565	18.0128	18.1363	17.9953	17.8816	0.224562	0.202531	0.496621	13.2209	7.24411	0.693509	unbound	MLE
Q8VI75	3	Ipo4	0.9937	16.849	16.5475	16.7688	16.4524	16.2191	16.899	16.4653	16.184	16.9304	0.122714	0.65372	0.816026	15.7206	23.9147	0.184608	unbound	MLE
Q8VIJ6	28	Sfpq	1	23.5722	23.5796	23.5877	23.6022	23.4424	23.5826	23.6188	23.6257	23.5717	0.0467308	0.195646	0.4924	5.02478	1.84089	0.70853	unbound	MLE
Q91V12	14	Acot7	1	21.46	21.6416	21.5806	21.6461	21.7442	21.5803	21.3596	21.2899	21.557	-0.206471	0.0422744	0.322994	4.73405	9.91506	1.37392	unbound	MLE
Q91V41	7	Rab14	1	20.437	20.6207	20.6834	20.6157	20.523	20.5596	20.6417	20.5174	20.2669	-0.11434	0.100544	0.385337	4.54483	10.7508	0.997644	unbound	MLE
Q91V61	9	Sfxn3	1	21.118	21.3049	21.3764	21.2599	21.3787	21.2088	20.9953	21.0994	21.2008	-0.203882	0.0454497	0.322994	3.99552	6.85231	1.34247	unbound	MLE
Q91V81	2	Rbm42	0.998	16.9344	16.5557	17.3889	16.5179	16.696	16.7151	16.6605	16.8596	17.2142	0.0727483	0.809768	0.906551	31.4623	18.2433	0.0916394	unbound	MLE
Q91V92	28	Acly	1	22.0792	22.1754	22.0646	22.217	22.209	22.1386	22.0353	21.9837	22.0694	-0.109781	0.107403	0.395797	4.77303	4.51898	0.968984	unbound	MLE
Q91VC3	15	Eif4a3	1	21.8891	22.0772	21.8604	21.9778	21.9753	21.9339	22.0251	21.9914	22.0383	0.0245026	0.727963	0.857782	6.11623	3.19944	0.13789	unbound	MLE
Q91VD9	7	Ndufs1	1	20.0057	20.0214	19.8435	20.1086	19.7956	19.7953	20.01	20.0001	19.8435	-0.0300511	0.750572	0.872762	10.2492	7.52678	0.124607	unbound	MLE
Q91VE0	2	Slc27a4	0.9925	17.6959	17.5294	17.7321	17.5872	17.745	17.079	17.5006	17.4835	17.397	-0.283402	0.0321961	0.310023	7.36538	12.786	1.4922	unbound	MLE
Q91VE6	2	Nifk	1	19.625	19.7173	19.8487	19.7022	19.7456	19.5831	19.7215	19.6792	19.6234	-0.101652	0.0307204	0.306132	4.65564	4.22404	1.51257	unbound	MLE
Q91VI7	16	Rnh1	1	22.2957	22.3994	22.1801	22.3845	22.4519	22.3539	22.2934	22.2964	22.262	-0.0525357	0.46585	0.708193	7.99608	2.67231	0.331754	unbound	MLE
Q91VK1	1	Bzw2	0.9983	16.4501	16.4689	16.0426	16.3176	16.0802	16.2567	16.1252	16.4626	16.5035	0.109683	0.461889	0.706856	14.1556	12.1358	0.335462	unbound	MLE
Q91VM5	19	Rbmxl1	1	21.7325	21.5305	21.7994	21.4639	21.557	21.5131	21.5923	21.6955	21.8557	0.0764519	0.558269	0.770711	10.5463	10.418	0.253156	unbound	MLE
Q91VN6	1	Ddx41	0.9463	19.1968	18.9556	18.8059	18.8999	18.8806	19.1188	19.2032	19.3066	19.0068	0.27334	0.0352421	0.314421	4.26749	8.79225	1.45294	unbound	MLE
Q91VR2	14	Atp5f1c	1	23.1201	23.3617	23.2597	23.3965	23.3186	23.3375	23.3019	23.3894	23.396	0.022055	0.412097	0.684087	4.06619	3.08325	0.385	unbound	MLE
Q91VR5	9	Ddx1	1	20.9095	20.9002	20.7485	20.9541	20.8931	20.9147	20.8909	20.8617	20.7182	-0.0275846	0.714757	0.850665	5.96661	5.95361	0.145841	unbound	MLE
Q91VU0	1	Fam3c	0.9986	19.0113	18.8759	18.6527	18.6144	18.928	18.918	18.942	18.866	18.9232	0.144566	0.144679	0.441245	10.8803	2.23929	0.839595	unbound	MLE
Q91VX2	3	Ubap2	0.9984	19.1509	19.0828	19.4481	19.2983	19.313	19.0252	19.0885	19.1452	19.0845	-0.199681	0.0520251	0.32772	10.2549	3.39583	1.28379	unbound	MLE
Q91W34	1	Rusf1	0.9983	16.511	17.0241	16.7312	16.6409	16.0952	16.5569	16.3679	16.7913	16.9514	0.0439951	0.893595	0.95152	25.1689	17.6328	0.0488593	unbound	MLE
Q91W50	11	Csde1	1	21.251	21.3206	21.4376	21.335	21.3068	21.2511	21.2311	21.2414	21.2803	-0.0990566	0.081881	0.358059	4.19996	1.47549	1.08682	unbound	MLE
Q91W59	1	Rbms1	0.9997	17.8177	18.0946	18.1032	17.8338	17.9428	17.9637	17.9809	18.0109	17.8931	-0.0314377	0.691288	0.838443	8.85021	3.43336	0.160341	unbound	MLE
Q91W90	14	Txndc5	1	21.4157	21.2845	21.4426	21.496	21.4863	21.336	21.4281	21.2917	21.3148	-0.0846553	0.262143	0.56094	6.59786	4.20517	0.581462	unbound	MLE
Q91W92	2	Cdc42ep1	1	17.6379	17.0971	17.6692	16.9612	17.0226	17.6298	17.0595	18.0225	17.4108	0.343125	0.398003	0.673525	24.7762	28.0623	0.400114	unbound	MLE
Q91WD5	3	Ndufs2	0.9976	20.0059	20.2463	20.2564	20.3238	20.4802	20.3264	20.3695	20.3348	20.1677	-0.0270542	0.799403	0.898477	7.68353	6.06056	0.0972342	unbound	MLE
Q91WG8	1	Gne	0.9996	16.1668	16.2315	16.412	16.2809	15.7091	16.0855	16.1917	16.1201	16.2822	0.011464	0.955183	0.975095	19.5177	6.0904	0.0199133	unbound	MLE
Q91WJ8	10	Fubp1	0.9999	20.575	20.5002	20.8055	20.6636	20.616	20.5109	20.7355	20.7042	20.432	-0.050689	0.387115	0.664845	8.81234	10.1504	0.41216	unbound	MLE
Q91WK2	2	Eif3h	0.9989	19.9748	20.32	19.9231	19.8562	19.982	20.2015	20.2877	20.2276	20.1455	0.195249	0.188619	0.491105	15.1063	4.09655	0.724414	unbound	MLE
Q91WN1	5	Dnajc9	0.999	20.8223	21.1297	20.9979	21.1431	20.9907	20.7957	20.8158	20.8019	20.8016	-0.261589	0.00948292	0.251753	5.70188	0.592397	2.02306	unbound	MLE
Q91WS0	5	Cisd1	1	21.6667	21.954	21.6904	21.7214	21.7443	21.8559	21.9559	21.815	21.7369	0.0633688	0.475627	0.712592	8.60146	6.35127	0.322734	unbound	MLE
Q91WT8	4	Rbm47	1	19.7929	19.7681	19.5929	19.9098	19.8249	19.719	19.8854	19.7659	19.7146	-0.00269854	0.980233	0.986215	9.08653	5.63219	0.00867074	unbound	MLE
Q91XC9	2	Pex16	1	17.7116	17.683	17.9338	17.1278	17.3769	17.3132	17.5458	17.5918	17.7652	0.02362	0.925627	0.965627	24.222	12.7091	0.0335638	unbound	MLE
Q91XQ0	1	Dnah8	0.9504	20.9584	20.3852	20.3621	20.618	20.3344	21.2769	21.3367	21.3352	21.2443	0.873368	0.000543294	0.234451	9.40806	3.14343	3.26496	unbound	MLE
Q91XU0	1	Wrnip1	0.9874	12.1439	12.2164	12.3547	11.3424	11.5921	11.8405	11.9335	12.1007	12.2977	0.16668	0.645042	0.812017	32.5526	14.1775	0.190412	unbound	MLE
Q91YE6	5	Ipo9	1	19.0562	18.7803	19.0759	19.1002	18.9925	18.9039	19.0101	19.0778	19.055	0.0244795	0.604606	0.795897	9.70376	5.25571	0.218528	unbound	MLE
Q91YH5	5	Atl3	0.9999	20.034	19.8205	19.7909	20.0109	19.6462	19.9694	20.0253	19.8739	20.1294	0.182386	0.249141	0.549014	10.5119	7.41424	0.603555	unbound	MLE
Q91YQ5	43	Rpn1	1	23.0398	23.0836	23.1483	23.1443	23.1578	23.0644	22.915	22.9869	23.0868	-0.120217	0.0843966	0.358059	2.31264	5.37888	1.07367	unbound	MLE
Q91YR5	3	Mettl13	0.9791	17.5339	16.9843	17.5708	17.0226	17.1315	17.5413	17.1821	16.8031	18.0564	0.218443	0.535243	0.755689	20.0979	37.5765	0.271449	unbound	MLE
Q91YR7	4	Prpf6	0.9997	19.3651	19.3332	19.1893	19.2164	18.902	19.3745	19.3726	19.3015	19.3285	0.184035	0.122151	0.406769	12.1683	2.45647	0.913105	unbound	MLE
Q91YT0	2	Ndufv1	0.9976	18.8632	18.7483	18.7112	18.7554	18.4748	18.7948	18.8146	18.7015	18.608	0.0572988	0.258499	0.559238	8.82559	6.49917	0.587541	unbound	MLE
Q91YU8	4	Ppan	0.9999	19.1525	19.0403	19.3282	19.1083	19.0515	18.9261	18.8207	19.0139	19.0286	-0.184761	0.189715	0.491105	9.66041	6.53427	0.721898	unbound	MLE
Q91YW3	4	Dnajc3	0.9998	19.6751	19.7802	19.6001	19.645	19.6828	19.6608	19.6597	19.6815	19.4895	-0.0541197	0.440883	0.698596	5.37683	6.01479	0.355677	unbound	MLE
Q91ZR2	6	Snx18	1	21.2713	21.0842	21.226	21.0377	21.1336	21.3013	21.224	21.3322	21.3999	0.193974	0.063364	0.338065	5.64201	5.04728	1.19816	unbound	MLE
Q91ZR4	1	Nek8	0.9479	22.6342	23.2084	23.2135	22.9446	22.0772	22.7255	23.1261	23.1765	22.7881	0.093147	0.736736	0.863725	31.2311	15.8425	0.132688	unbound	MLE
Q91ZW3	31	Smarca5	1	21.6176	21.5817	21.5132	21.6282	21.5335	21.5783	21.5342	21.5327	21.5481	-0.0158572	0.599132	0.79176	3.58445	1.47193	0.222477	unbound	MLE
Q920A7	3	Afg3l1	0.9995	19.8716	19.9648	20.2149	19.92	19.8823	19.9791	20.1131	20.0886	20.1132	0.0780156	0.376032	0.657837	10.8535	4.34527	0.424775	unbound	MLE
Q920B0	1	Frmd4b	0.9933	16.9983	16.9018	16.5655	16.5522	16.7653	17.1299	17.2338	17.3073	17.2212	0.526882	0.0208084	0.263449	11.8113	5.02198	1.68176	unbound	MLE
Q920B9	11	Supt16h	1	21.2099	21.2581	21.3051	21.1964	21.1573	21.1353	21.1403	21.0971	21.2355	-0.0771769	0.244955	0.546684	4.53828	4.13639	0.610913	unbound	MLE
Q920Q6	3	Msi2	0.9998	19.3145	19.3388	19.2019	19.3241	19.1257	19.3346	19.5487	19.3939	19.4539	0.185139	0.129952	0.420261	6.99853	6.37914	0.886216	unbound	MLE
Q921F2	11	Tardbp	1	20.9738	21.0977	21.3224	21.1537	21.0965	20.9086	20.9823	21.0818	21.0087	-0.172228	0.0682917	0.342169	7.6099	4.95856	1.16563	unbound	MLE
Q921F4	1	Hnrnpll	0.9987	17.6875	17.8349	17.6088	18.045	17.923	17.8765	17.8934	17.8201	17.7037	-0.0295055	0.824129	0.910552	12.4402	5.82705	0.0840046	unbound	MLE
Q921G7	3	Etfdh	0.9996	19.2163	19.0578	18.7426	19.0333	19.114	19.2319	19.1875	19.0502	18.9652	0.121785	0.405994	0.678901	10.9417	8.46538	0.39148	unbound	MLE
Q921M3	21	Sf3b3	1	21.4876	21.5508	21.5419	21.5402	21.5722	21.4595	21.3374	21.3474	21.3028	-0.189521	0.0142079	0.263449	1.02195	4.78849	1.84747	unbound	MLE
Q921N6	3	Ddx27	1	19.6244	19.3145	19.3638	19.52	19.5016	19.6087	19.5671	19.3543	19.3831	0.0533149	0.673842	0.828526	7.00118	8.88027	0.171442	unbound	MLE
Q921T2	2	Tor1aip1	0.9948	14.8219	14.6265	14.8202	14.4645	14.1694	14.5557	14.6091	14.3336	14.9563	0.0935269	0.714889	0.850665	18.5976	18.3894	0.145761	unbound	MLE
Q922B2	14	Dars1	1	22.1455	22.1083	21.8409	21.989	22.0589	22.1687	22.1077	22.0848	22.1115	0.118879	0.098724	0.382817	7.8944	2.49287	1.00558	unbound	MLE
Q922D8	51	Mthfd1	1	22.3186	22.3275	22.2784	22.2522	22.318	22.328	22.3447	22.3213	22.3181	0.0340046	0.178896	0.482878	2.42289	0.826276	0.7474	unbound	MLE
Q922F4	15	Tubb6	1	22.0433	22.0811	21.9499	22.1021	22.102	22.1415	22.1063	22.1609	22.0689	0.0606367	0.214939	0.514533	4.95413	2.80068	0.667684	unbound	MLE
Q922H1	2	Prmt3	1	18.7244	18.7034	18.416	18.686	18.7344	18.679	18.752	18.5939	18.5589	0.0110243	0.92821	0.966639	9.71351	6.05526	0.0323535	unbound	MLE
Q922J9	3	Far1	0.9997	20.0398	20.2687	20.2183	20.328	20.3482	20.3203	20.2491	20.2684	20.2007	-0.0311743	0.543899	0.761497	4.06516	3.43258	0.264482	unbound	MLE
Q922K7	11	Nop2	1	20.8567	20.7556	20.7487	20.7589	20.8624	20.9412	20.9229	20.936	20.8455	0.13	0.0768432	0.35244	3.82197	3.04693	1.11439	unbound	MLE
Q922Q1	1	Mtarc2	0.9708	17.8242	17.6456	17.3798	17.6119	17.7442	17.8307	17.7915	17.4858	17.688	0.10366	0.45935	0.706261	10.3472	10.3469	0.337857	unbound	MLE
Q922Q4	6	Pycr2	0.9989	21.6091	21.774	21.7636	21.7537	21.4996	21.5844	21.7802	21.699	21.6305	-0.024202	0.742269	0.866655	8.75422	5.95207	0.129438	unbound	MLE
Q922Q8	13	Lrrc59	1	21.78	22.0723	21.551	21.7268	21.6184	21.7604	22.0361	21.9501	21.9235	0.175404	0.381404	0.66261	16.9545	7.83365	0.418615	unbound	MLE
Q922R8	15	Pdia6	1	22.3049	22.261	22.203	22.4497	22.3372	22.4152	22.4534	22.4743	22.3259	0.104464	0.181309	0.484752	7.46784	4.48121	0.741581	unbound	MLE
Q922W5	1	Pycr1	0.9984	17.9264	18.3301	18.2932	18.3317	18.2809	18.1285	18.1169	18.1113	18.1861	-0.173247	0.00821197	0.251753	1.78765	2.4047	2.08555	unbound	MLE
Q923D4	3	Sf3b5	1	21.1549	21.357	21.5629	21.1948	21.3653	21.1535	21.2732	21.2041	21.2071	-0.160533	0.0835856	0.358059	10.5351	3.41714	1.07787	unbound	MLE
Q923J1	1	Trpm7	0.9843	14.8301	14.6231	14.6667	15.0226	15.0513	14.2838	14.8236	14.3389	14.3897	-0.381935	0.146606	0.443961	15.6539	18.3865	0.833849	unbound	MLE
Q924C1	3	Xpo5	0.9986	17.8817	16.9624	18.1317	17.1475	17.6045	18.0452	17.4313	17.731	18.6727	0.508548	0.312039	0.612641	37.7716	38.9331	0.505791	unbound	MLE
Q924W5	1	Smc6	0.9968	13.8081	14.2275	13.4935	13.1534	13.6161	13.4261	13.4044	13.9976	13.7422	0.0199561	0.95673	0.975944	32.8924	20.0885	0.0192104	unbound	MLE
Q924Z4	2	Cers2	0.9974	19.3424	19.2676	19.7168	19.4803	19.4981	19.4844	19.4808	19.456	19.5023	-0.00980451	0.922365	0.963554	12.735	1.3182	0.0350972	unbound	MLE
Q925B0	1	Pawr	0.9898	18.8592	19.2011	19.5574	18.7589	19.2726	18.69	18.949	18.8567	18.783	-0.377785	0.100148	0.385337	21.9647	7.61409	0.999359	unbound	MLE
Q925I1	23	Atad3	1	21.9709	21.9619	22.0543	21.9994	22.0031	22.0166	21.934	21.9441	22.0371	-0.0217023	0.630128	0.807808	2.6395	3.57473	0.200571	unbound	MLE
Q925N2	1	Sfxn2	0.9989	13.3542	15.2668	15.8052	15.5994	12.5497	12.7376	13.0495	15.8035	13.5546	-1.01896	0.363181	0.651122	59.357	114.215	0.439877	unbound	MLE
Q93092	1	Taldo1	0.9986	16.6564	16.5442	15.5747	16.1621	16.5519	16.6286	16.5584	16.8148	16.6643	0.458303	0.126954	0.414933	28.5873	7.64025	0.896352	unbound	MLE
Q99020	22	Hnrnpab	1	22.6464	22.5798	22.4591	22.6296	22.6299	22.7525	22.6408	22.6385	22.6808	0.103573	0.0971978	0.381626	5.46067	3.73504	1.01234	unbound	MLE
Q99104	3	Myo5a	0.9994	19.193	19.2294	19.2666	19.518	19.4349	19.2724	19.2661	19.3934	19.1634	-0.0884144	0.299391	0.596694	9.53928	6.5513	0.523761	unbound	MLE
Q99246	1	Cacna1d	0.956	17.5277	18.0797	17.7085	18.0474	18.3989	18.5166	18.6515	18.4524	18.3843	0.442582	0.109104	0.397038	19.438	8.00651	0.962157	unbound	MLE
Q99J09	2	Wdr77	0.9692	19.1675	19.4791	19.2434	19.3722	19.2721	19.3532	19.1049	19.1408	19.053	-0.17875	0.00710031	0.244851	7.50615	9.45594	2.14872	unbound	MLE
Q99J45	1	Nrbp1	0.9998	15.2006	14.8032	14.6967	14.9061	15.1657	15.4437	15.1391	14.9436	14.9457	0.225102	0.330485	0.629449	14.3811	17.1022	0.480848	unbound	MLE
Q99J56	1	Derl1	0.9554	18.6262	18.2175	18.8711	18.2824	18.5384	18.718	18.4282	18.4406	19.1555	0.208206	0.445872	0.699718	21.4346	25.1301	0.35079	unbound	MLE
Q99J62	1	Rfc4	0.9792	19.456	19.7411	19.6089	19.8094	19.6253	19.5241	19.5877	19.6452	19.4092	-0.154621	0.0440933	0.322994	6.67195	6.92071	1.35563	unbound	MLE
Q99J77	1	Nans	1	17.6003	17.4713	17.7368	17.7603	17.7889	17.4655	17.5263	17.5471	17.552	-0.166592	0.0537784	0.330381	9.69204	2.72559	1.26939	unbound	MLE
Q99J93	2	Ifitm2	0.9878	20.3733	20.4261	20.3645	20.2066	20.3183	20.3548	20.4595	20.4309	20.3739	0.0758936	0.300934	0.599071	6.34984	3.38265	0.521529	unbound	MLE
Q99JB2	8	Stoml2	1	21.0144	20.8278	20.7582	20.5592	20.7732	20.9434	21.0032	20.9335	21.0157	0.244341	0.0190222	0.263449	7.87498	2.87791	1.72074	unbound	MLE
Q99JF8	2	Psip1	0.999	20.3589	20.5275	20.5981	20.6534	20.5949	20.5279	20.7317	20.6682	20.3332	-0.0282391	0.757086	0.875604	3.5588	11.9114	0.120855	unbound	MLE
Q99JI4	5	Psmd6	0.9999	19.9598	19.8754	19.5732	19.8434	19.909	20.1067	20.291	20.2821	20.0909	0.392393	0.0486088	0.323769	10.1318	7.51845	1.31329	unbound	MLE
Q99JI6	7	Rap1b	1	20.4286	20.5483	20.3207	20.4558	20.426	20.6186	20.4586	20.5235	20.8439	0.173453	0.128079	0.415771	6.47753	12.0632	0.892523	unbound	MLE
Q99JR1	11	Sfxn1	1	22.2519	22.3454	22.1019	22.2995	22.1239	22.2416	22.2768	22.3655	22.2067	0.0549792	0.41368	0.684913	8.5085	4.78444	0.383335	unbound	MLE
Q99JT2	2	Stk26	0.9856	17.886	17.8221	17.6944	17.8911	18.046	17.9758	17.9287	17.8801	17.7688	0.0249308	0.839428	0.919348	10.2131	6.06248	0.0760167	unbound	MLE
Q99JW4	2	Lims1	0.9847	18.4241	18.2932	18.3688	18.3581	18.6134	18.3914	18.2571	18.1796	18.2358	-0.142395	0.242525	0.544807	10.1376	6.33798	0.615244	unbound	MLE
Q99JX3	1	Gorasp2	0.9889	12.6408	11.9627	12.5461	11.4083	12.3522	12.5702	12.0102	12.4097	13.4237	0.536156	0.244828	0.546684	31.9781	45.0376	0.611139	unbound	MLE
Q99JX4	4	Eif3m	0.9997	19.3375	19.282	19.4176	18.9488	19.2942	19.4571	19.0118	18.9983	19.7582	0.0707105	0.722111	0.85471	13.2177	26.1675	0.141396	unbound	MLE
Q99JX7	1	Nxf1	0.9943	17.9586	18.108	18.6172	18.3604	18.2582	17.9163	17.937	18.0021	17.7238	-0.441158	0.0252625	0.282181	15.1987	8.05088	1.59752	unbound	MLE
Q99JY0	8	Hadhb	0.9999	21.7263	21.6703	21.8036	21.7058	21.7429	21.556	21.6814	21.7368	21.6931	-0.0638242	0.170223	0.472106	3.96854	5.27619	0.768983	unbound	MLE
Q99K01	3	Pdxdc1	0.9933	19.1339	19.197	19.2538	19.3908	19.2949	19.173	18.9998	18.9533	18.9712	-0.259806	0.0586441	0.334995	5.71019	7.21305	1.23178	unbound	MLE
Q99K28	1	Arfgap2	0.9912	16.4344	16.3264	16.3477	16.0978	16.1871	16.0019	16.2093	15.9847	16.8078	0.0111442	0.960747	0.977863	8.12799	29.3145	0.0173908	unbound	MLE
Q99K48	26	Nono	1	22.8203	22.772	22.9585	22.8203	22.7961	22.8765	22.8211	22.8398	22.8069	-0.000609746	0.991079	0.994561	5.92974	2.09752	0.00389168	unbound	MLE
Q99K51	1	Pls3	0.99	15.8365	15.9994	15.7137	16.1055	15.9913	15.6671	15.9585	15.8438	15.4346	-0.226473	0.273176	0.569616	11.1293	15.4079	0.563557	unbound	MLE
Q99K85	6	Psat1	1	20.4976	20.617	20.2205	20.4965	20.617	20.6377	20.5841	20.4433	20.5784	0.0730994	0.510388	0.73761	12.3157	5.6249	0.292099	unbound	MLE
Q99KD5	1	Unc45a	0.9996	17.8409	17.7935	17.6715	17.976	18.0023	17.6969	17.9064	17.8874	17.7886	-0.0409852	0.699051	0.842597	10.6984	6.63231	0.155491	unbound	MLE
Q99KF1	5	Tmed9	1	20.5499	20.5609	20.6072	19.7278	20.7815	20.6174	20.1583	20.0044	20.4704	-0.106695	0.567112	0.777624	27.9047	19.3197	0.246331	unbound	MLE
Q99KG3	2	Rbm10	1	17.8614	17.951	18.0096	17.5104	17.5377	17.7474	17.9179	17.9279	18.1231	0.176906	0.42449	0.685745	18.2279	10.7114	0.372132	unbound	MLE
Q99KI0	12	Aco2	1	21.0666	21.0115	21.2141	21.0709	21.1687	21.0232	21.0613	21.082	21.0948	-0.0509632	0.286942	0.58492	6.35428	2.15868	0.542205	unbound	MLE
Q99KJ8	2	Dctn2	1	19.6803	19.8607	19.5943	19.742	19.755	19.5302	19.7379	19.7431	19.4769	-0.116	0.380405	0.66261	7.51074	9.55463	0.419753	unbound	MLE
Q99KN2	1	Ciao1	0.949	17.7404	17.6646	17.5417	17.6581	17.7852	17.5017	17.4971	17.5568	17.4686	-0.156356	0.0759099	0.35244	6.90039	2.57342	1.1197	unbound	MLE
Q99KN9	1	Clint1	1	16.9324	16.6944	16.8519	16.5577	16.6504	16.8135	16.6988	16.8503	16.9929	0.15025	0.271863	0.56826	8.64816	8.46066	0.56565	unbound	MLE
Q99KP6	9	Prpf19	1	21.2464	21.1492	21.3957	21.3257	21.3943	21.1034	21.0074	21.04	21.0767	-0.259315	0.0398239	0.3193	7.78692	2.90669	1.39986	unbound	MLE
Q99KQ4	2	Nampt	0.9974	18.8703	18.6115	18.8532	18.8966	18.7025	18.7074	19.0486	19.0548	18.9051	0.163007	0.00683162	0.243946	9.09719	10.9379	2.16548	unbound	MLE
Q99KU0	1	Vmp1	0.9997	16.6504	16.4007	16.8041	16.8176	16.6914	16.6557	16.1892	15.9947	16.2378	-0.409107	0.178609	0.482878	12.7117	20.2719	0.748096	unbound	MLE
Q99KV1	13	Dnajb11	1	21.0576	20.8122	20.6624	20.7602	20.8061	21.0296	21.0263	21.0921	21.0969	0.301021	0.00245873	0.234451	4.71416	2.66931	2.60929	unbound	MLE
Q99L04	8	Dhrs1	1	20.7628	20.7921	20.8705	20.7822	20.6767	20.5694	20.7225	20.7847	20.5887	-0.114044	0.0963063	0.381626	5.48059	7.24888	1.01635	unbound	MLE
Q99L45	6	Eif2s2	1	20.4009	20.5128	20.3024	20.3944	20.3333	20.3049	20.6085	20.5116	20.3474	0.0573841	0.629338	0.8074	6.55205	9.88804	0.201116	unbound	MLE
Q99L47	4	St13	0.9999	19.0492	19.0817	18.6537	18.6175	19.1068	19.1708	19.2349	19.3187	19.1748	0.359853	0.11627	0.400316	18.2393	4.85304	0.934532	unbound	MLE
Q99LC5	11	Etfa	1	22.1678	22.0632	22.0844	22.0709	22.1221	22.155	22.1228	22.1548	22.1086	0.0501458	0.130704	0.421091	1.82277	1.61865	0.88371	unbound	MLE
Q99LE6	18	Abcf2	1	22.1069	22.1827	22.0633	22.1232	22.0742	22.1821	22.0996	22.0123	22.0922	-0.0143125	0.694444	0.839998	3.81085	4.81205	0.158363	unbound	MLE
Q99LF4	13	Rtcb	1	20.9529	21.0893	21.1461	21.2583	21.2233	21.0289	21.0561	21.0774	20.8761	-0.169618	0.0784121	0.354057	5.25645	6.14813	1.10562	unbound	MLE
Q99LP6	1	Grpel1	0.9985	18.0982	17.9111	17.7705	17.9582	17.6367	17.9112	18.0784	18.1903	17.971	0.218607	0.0637078	0.338065	9.91742	8.60233	1.19581	unbound	MLE
Q99LX0	3	Park7	0.9992	20.3935	20.7405	20.7353	20.6325	20.4997	20.6104	20.6149	20.5781	20.5429	-0.0654428	0.199613	0.493704	7.66976	2.30463	0.699811	unbound	MLE
Q99M28	6	Rnps1	1	21.8737	21.9791	22.0115	22.0542	22.1244	21.9587	21.92	22.0331	21.8418	-0.103911	0.191471	0.491105	4.38551	5.51483	0.717898	unbound	MLE
Q99M31	1	Hspa14	0.9792	16.7577	16.5096	17.0786	16.4471	16.8115	16.2713	16.4916	16.4568	16.6583	-0.242145	0.150196	0.445993	20.7417	10.944	0.82334	unbound	MLE
Q99M87	3	Dnaja3	1	19.454	19.0483	19.303	19.4388	19.5459	19.2501	19.2062	19.2673	19.2563	-0.0890225	0.457836	0.706261	14.3942	1.84331	0.33929	unbound	MLE
Q99MD9	1	Nasp	0.9958	18.4318	18.8245	18.6993	18.6126	18.4457	18.5421	18.5368	18.6613	18.4484	-0.098382	0.287623	0.58492	10.9131	6.10602	0.541176	unbound	MLE
Q99ME2	4	Wdr6	0.9996	19.7397	19.6857	19.9032	19.4204	19.5754	19.6904	19.5933	19.4538	19.832	-0.0037967	0.976058	0.984675	14.2537	11.042	0.0105246	unbound	MLE
Q99ME9	1	Gtpbp4	0.9999	18.4348	18.149	17.8851	18.2546	18.2841	18.4721	18.4282	18.273	18.2698	0.217542	0.199053	0.493469	11.9981	7.27272	0.70103	unbound	MLE
Q99MI1	3	Erc1	0.9991	17.2799	16.7789	17.3921	17.1444	17.2506	17.0017	16.8628	17.0309	16.9793	-0.172818	0.352096	0.645364	17.2071	5.00511	0.453339	unbound	MLE
Q99MN1	12	Kars1	0.9999	21.8165	21.7982	21.408	21.7295	21.5769	21.9275	21.8615	21.8683	21.8433	0.247011	0.0468514	0.323503	11.7791	2.55322	1.32928	unbound	MLE
Q99MN9	2	Pccb	0.9863	15.2909	14.8358	15.4963	14.9965	15.1204	15.0874	14.9945	14.5293	15.3252	-0.128162	0.57805	0.786275	20.3981	21.8089	0.238035	unbound	MLE
Q99MR0	1	Actl6b	0.9999	18.4157	18.2349	17.9519	18.3781	18.2603	18.4059	18.3829	18.2169	18.1214	0.0754483	0.628941	0.8074	12.0213	9.33179	0.20139	unbound	MLE
Q99MR3	1	Slc12a9	0.9912	15.5081	15.6005	15.7885	15.4908	15.2826	15.8979	15.6142	15.7478	15.5569	0.163587	0.243303	0.545125	14.5636	10.6918	0.613853	unbound	MLE
Q99MR6	10	Srrt	0.9998	21.1222	21.1786	21.2432	21.0763	21.143	21.1581	21.1618	21.1672	21.2182	0.0160219	0.720546	0.854466	4.82752	1.97081	0.142338	unbound	MLE
Q99MW3	1	Pramel1	0.9427	16.7793	17.3121	16.7029	17.1933	17.342	17.2078	17.2509	17.2673	17.1299	0.0764094	0.67994	0.830661	18.6932	4.20513	0.167529	unbound	MLE
Q99N87	2	Mrps5	1	19.2831	18.4408	19.5188	18.4665	18.7575	19.2116	19.0617	19.2645	19.6301	0.496095	0.217156	0.516953	38.9768	17.5433	0.663228	unbound	MLE
Q99N94	1	Mrpl9	1	16.6789	16.4876	15.8472	16.4921	16.4027	16.6352	16.8847	16.8144	16.261	0.341411	0.266955	0.5658	19.2303	18.1284	0.573562	unbound	MLE
Q99NB9	11	Sf3b1	1	20.9317	21.0194	20.8987	21.0082	20.9131	20.9473	21.0441	20.989	20.9973	0.0345658	0.532787	0.754084	4.34676	2.75502	0.273447	unbound	MLE
Q99P72	3	Rtn4	1	19.1548	19.1855	19.4427	18.8976	18.8458	18.9657	19.0536	19.1109	18.9711	-0.067586	0.667035	0.82668	19.6954	4.86975	0.175851	unbound	MLE
Q99P88	2	Nup155	0.9916	19.2986	19.3661	19.1407	19.1464	19.0102	19.2018	19.3093	19.1258	19.3697	0.0857785	0.506098	0.736387	10.4544	7.52228	0.295766	unbound	MLE
Q99PL5	5	Rrbp1	0.9998	19.6976	19.6073	19.9019	19.538	19.6975	19.5845	19.4731	19.8024	19.7531	-0.0329196	0.835211	0.916258	11.2548	10.4232	0.0782037	unbound	MLE
Q99PT1	6	Arhgdia	1	20.801	20.9421	20.8973	20.9862	20.8854	20.792	20.5204	20.5444	20.7976	-0.264128	0.0542258	0.33186	3.20389	10.4904	1.26579	unbound	MLE
Q99PU8	2	Dhx30	0.9989	18.0831	17.5052	17.7077	17.7018	17.9671	18.0424	18.2196	17.9074	17.9899	0.319386	0.0825429	0.358059	13.3339	9.35418	1.08332	unbound	MLE
Q99PV0	23	Prpf8	1	20.9089	20.9346	20.8604	20.9548	21.0074	20.9695	20.8454	20.8053	20.9043	-0.0581444	0.257663	0.559031	4.19576	4.98572	0.588948	unbound	MLE
Q9CPN8	9	Igf2bp3	1	20.7925	20.8039	20.9936	20.7277	20.6492	20.7918	20.8925	20.8406	20.9154	0.0664903	0.465524	0.708193	10.4704	3.81001	0.332058	unbound	MLE
Q9CPP0	5	Npm3	1	20.448	20.4306	20.7422	20.4418	20.5494	20.5569	20.4895	20.3718	20.4358	-0.0775154	0.395223	0.671383	10.3239	5.45696	0.403158	unbound	MLE
Q9CPP6	1	Ndufa5	1	17.5838	17.3476	17.1001	17.5258	17.5953	17.3472	17.5197	17.6353	17.2256	0.0397539	0.822944	0.910552	14.7614	12.539	0.0846297	unbound	MLE
Q9CPQ1	10	Cox6c	0.9998	21.6581	21.7147	21.9519	21.6958	21.7892	21.6855	21.5443	21.6878	21.925	-0.0772269	0.55335	0.767348	8.29405	11.2008	0.257	unbound	MLE
Q9CPQ3	13	Tomm22	1	22.1791	22.2694	22.1867	22.3401	22.2146	22.2239	22.2754	22.2697	22.0212	-0.0551796	0.410375	0.682233	4.72624	7.99235	0.38682	unbound	MLE
Q9CPQ8	3	Atp5mg	0.9999	20.3433	20.5636	19.7408	20.271	20.3883	20.7829	20.6404	20.4755	20.608	0.385756	0.109786	0.398267	22.5215	8.76928	0.959454	unbound	MLE
Q9CPR4	20	Rpl17	1	22.5799	22.6379	22.7379	22.628	22.8532	22.7185	22.6377	22.6099	22.7526	-0.0345939	0.479967	0.714089	7.4007	4.64208	0.318788	unbound	MLE
Q9CPR5	1	Mrpl15	0.9824	19.0731	18.9234	18.7202	18.915	18.9381	19.132	18.721	18.9871	18.9109	0.0635882	0.313753	0.613196	6.8937	11.7247	0.503412	unbound	MLE
Q9CPW4	1	Arpc5	0.9997	18.7138	18.3459	18.5142	18.6873	18.5598	18.3925	18.6585	18.8882	18.326	0.0395036	0.709837	0.847141	9.67642	18.2763	0.148841	unbound	MLE
Q9CPX6	1	Atg3	0.9993	16.3534	16.3929	16.5125	16.2952	16.547	16.6822	16.5471	16.51	16.4973	0.122283	0.216626	0.516885	7.901	6.01089	0.664289	unbound	MLE
Q9CPX7	1	Mrps16	0.9992	13.9753	13.9821	12.443	14.5035	14.0324	13.8985	13.9913	13.8044	12.9543	-0.0781212	0.901312	0.954947	47.3749	27.9798	0.0451249	unbound	MLE
Q9CPY7	4	Lap3	0.9999	20.348	20.3683	20.1918	20.1558	20.1365	20.0832	20.2474	20.1244	20.1051	-0.0730809	0.393871	0.671383	7.57766	5.20362	0.404646	unbound	MLE
Q9CQ21	1	Mcts2	0.9999	16.9089	16.6756	16.8029	16.8622	17.0087	16.8524	16.3796	16.4972	16.8173	-0.200723	0.234079	0.539262	9.61963	16.0216	0.630638	unbound	MLE
Q9CQ26	1	Stambp	0.9999	15.3705	15.0891	14.5726	15.2305	15.0635	15.3619	15.4372	15.3079	15.3088	0.365027	0.123974	0.410027	18.2928	4.27779	0.906671	unbound	MLE
Q9CQ43	3	Dut	0.9959	19.6018	19.6954	19.9964	19.5242	19.3501	19.3203	19.5763	19.6434	19.997	-0.00729383	0.978553	0.985864	19.5599	19.7783	0.00941584	unbound	MLE
Q9CQ54	2	Ndufc2	1	20.177	20.359	20.6341	20.3553	20.6131	20.311	20.2028	20.2586	20.4267	-0.190593	0.111301	0.398267	10.6542	6.70528	0.953501	unbound	MLE
Q9CQ56	1	Use1	0.9976	17.0061	17.059	17.155	17.0089	17.3937	16.5314	16.5235	16.6601	16.3351	-0.641633	0.0237789	0.274192	12.284	9.13211	1.62381	unbound	MLE
Q9CQ60	6	Pgls	1	19.5225	19.3926	19.4418	19.6322	19.6794	19.5477	19.2922	19.2585	19.4214	-0.156529	0.261699	0.56094	9.71949	9.28211	0.582198	unbound	MLE
Q9CQ62	2	Decr1	0.997	20.2906	20.735	20.5297	20.5008	20.6291	20.6755	20.7726	20.7114	20.5542	0.0797855	0.417971	0.684913	7.45528	6.28504	0.378853	unbound	MLE
Q9CQ65	8	Mtap	1	20.7216	20.8341	20.7992	20.8134	21.0237	20.8058	20.5404	20.5368	20.7661	-0.20533	0.0403667	0.3193	7.52838	9.95619	1.39398	unbound	MLE
Q9CQ69	8	Uqcrq	0.9998	21.991	22.0232	22.0234	22.0958	22.0296	21.8728	21.8456	21.7122	21.9972	-0.18603	0.0841154	0.358059	2.47817	8.08417	1.07512	unbound	MLE
Q9CQ73	1	Pkp2	0.999	17.9033	17.6911	17.9413	17.8558	17.7598	17.619	17.707	17.8073	17.6217	-0.123217	0.0594153	0.334995	7.60969	6.25655	1.2261	unbound	MLE
Q9CQ79	1	Txndc9	0.9932	15.5516	15.2999	14.5513	14.8039	15.6415	15.5175	15.6595	15.6351	15.4491	0.491146	0.193625	0.491105	33.849	6.83197	0.71304	unbound	MLE
Q9CQ92	3	Fis1	1	18.5997	18.6804	17.5832	18.2854	18.2781	18.6974	18.8707	19.0606	18.7315	0.633293	0.0989427	0.382817	29.2051	11.7403	1.00462	unbound	MLE
Q9CQB5	1	Cisd2	0.9971	19.4621	19.484	19.3739	19.6193	19.3511	19.4302	19.6249	19.7091	19.1353	0.0177892	0.869757	0.939988	8.66519	16.8833	0.0606023	unbound	MLE
Q9CQC7	3	Ndufb4	0.9994	19.863	19.7878	19.9255	20.0241	19.7044	19.7878	19.9708	20.1659	19.696	0.0446595	0.285754	0.584466	9.86664	14.6578	0.544007	unbound	MLE
Q9CQE6	1	Asf1a	0.9566	17.8602	17.7039	18.3155	17.8157	17.8036	17.5098	17.9208	17.6739	18.0663	-0.116979	0.458301	0.706261	20.628	17.0988	0.338849	unbound	MLE
Q9CQE7	2	Ergic3	0.9991	19.2839	19.0782	19.5236	18.5219	18.8581	19.138	19.157	19.3115	19.6797	0.326118	0.343012	0.637357	29.6484	18.4688	0.464691	unbound	MLE
Q9CQE8	1	RTRAF	0.9989	16.7481	16.8801	16.4667	16.7727	17.0757	16.9828	17.0728	16.976	16.7879	0.156095	0.457708	0.706261	17.1415	8.09676	0.339412	unbound	MLE
Q9CQF3	4	Nudt21	0.9994	19.69	19.8171	19.6919	19.8741	19.8424	19.8517	19.8027	19.7477	19.6761	-0.0368314	0.613916	0.80141	5.41627	5.20156	0.211891	unbound	MLE
Q9CQF9	1	Pcyox1	0.9997	17.6201	17.7041	17.6309	17.7437	18.0919	17.874	17.6329	17.5329	17.8318	-0.0747774	0.506535	0.736387	15.0221	11.1252	0.295391	unbound	MLE
Q9CQH3	5	Ndufb5	1	20.2783	20.4524	20.3114	20.628	20.5925	20.4262	20.5154	20.5276	20.5707	0.0139272	0.846135	0.924332	9.83409	4.15757	0.0725601	unbound	MLE
Q9CQL5	2	Mrpl18	0.9962	19.7857	19.5351	19.8605	19.8306	19.7256	19.5288	19.5811	19.5771	19.3637	-0.225273	0.0603869	0.336699	9.87601	6.86216	1.21906	unbound	MLE
Q9CQN1	7	Trap1	1	19.6532	19.6573	19.2343	19.7256	19.7105	19.7243	19.6544	19.5125	19.5693	0.0331754	0.830293	0.914015	14.9194	6.47637	0.0807689	unbound	MLE
Q9CQQ7	10	Atp5pb	1	21.2719	21.3956	21.4417	21.2752	21.1858	21.3761	21.2525	21.3205	21.6463	0.0742354	0.627738	0.8074	7.98519	12.4775	0.202222	unbound	MLE
Q9CQR2	12	Rps21	1	22.6877	22.6489	22.7228	22.6622	22.5838	22.6597	22.6613	22.5427	22.7166	-0.00937355	0.874093	0.941252	3.94797	4.99614	0.0584422	unbound	MLE
Q9CQR6	2	Ppp6c	0.9555	20.0332	19.7365	20.0594	20.182	20.0033	19.7842	19.7736	19.7696	19.6689	-0.246243	0.0934134	0.381279	12.5697	3.66207	1.02959	unbound	MLE
Q9CQS2	1	Nop10	0.9995	16.7726	17.067	17.2415	16.8168	16.9707	16.8623	16.8872	16.7804	16.8434	-0.180687	0.0748382	0.351386	12.3776	3.13369	1.12588	unbound	MLE
Q9CQS8	3	Sec61b	1	22.4056	22.342	22.4494	22.086	22.2646	22.1181	22.2612	22.4088	22.3404	-0.00339299	0.980461	0.986215	10.4267	8.51103	0.00856959	unbound	MLE
Q9CQT1	1	Mri1	0.9991	18.4582	18.7035	18.845	18.5782	18.453	18.424	18.5763	18.6118	18.7331	-0.0586502	0.691691	0.838443	11.6759	8.75465	0.160088	unbound	MLE
Q9CQU0	2	Txndc12	0.9999	18.9346	19.0354	18.9689	18.9238	19.0425	18.9335	18.9398	18.9266	18.7687	-0.100506	0.202208	0.496621	3.90395	5.55278	0.694202	unbound	MLE
Q9CQV5	1	Mrps24	0.9953	17.8117	17.6048	16.8652	17.3996	17.5898	17.8886	17.9443	17.7585	17.7285	0.465136	0.113253	0.398594	21.6093	7.16621	0.945951	unbound	MLE
Q9CQV8	2	Ywhab	1	18.9503	18.8259	18.9356	18.7981	18.5616	18.6148	19.0499	18.9858	19.1014	0.157669	0.381424	0.66261	10.5694	14.2582	0.418592	unbound	MLE
Q9CQW2	5	Arl8b	0.9998	21.267	21.5084	21.1368	21.3523	21.1874	21.2109	21.3793	21.2021	21.2843	-0.0271019	0.837443	0.91776	11.8796	5.77433	0.0770448	unbound	MLE
Q9CQX2	6	Cyb5b	1	22.3287	22.2299	22.3624	22.4436	22.377	22.3648	22.3387	22.4154	22.4904	0.0490695	0.341899	0.637357	6.10093	4.67384	0.466103	unbound	MLE
Q9CQY5	3	Magt1	0.9958	19.3702	19.3359	19.3892	19.153	19.3238	19.1325	19.1688	19.1359	19.3629	-0.100436	0.222413	0.525328	6.90049	7.87959	0.65284	unbound	MLE
Q9CQZ5	1	Ndufa6	0.9951	17.3899	17.2318	17.0102	17.3612	17.4369	17.1886	17.2155	17.3109	17.0537	-0.0679025	0.613191	0.801074	12.5446	7.28541	0.212404	unbound	MLE
Q9CQZ6	2	Ndufb3	0.9942	20.4029	20.5456	20.295	20.4547	20.4253	20.2767	20.2975	20.1769	20.1265	-0.210746	0.0598882	0.336552	7.11183	5.60858	1.22266	unbound	MLE
Q9CR00	2	Psmd9	1	19.9252	19.7509	19.8664	19.9165	19.8149	19.7256	19.741	19.6236	19.6908	-0.141935	0.0835217	0.358059	4.90046	3.57978	1.0782	unbound	MLE
Q9CR16	4	Ppid	1	20.398	20.3435	20.2043	20.2184	20.397	20.4117	20.5516	20.6693	20.4007	0.217555	0.136807	0.430251	6.57121	8.9531	0.863892	unbound	MLE
Q9CR57	15	Rpl14	1	23.5531	23.5688	23.4786	23.6901	23.5695	23.6017	23.499	23.3988	23.5567	-0.0626868	0.474151	0.712196	6.06089	5.99632	0.324084	unbound	MLE
Q9CR59	2	Gadd45gip1	0.9899	17.8251	17.9943	17.8079	17.7871	17.6072	17.6173	17.7924	17.9938	17.9332	0.0350382	0.835156	0.916258	10.9833	11.3349	0.0782322	unbound	MLE
Q9CR64	2	Tmem167a	0.9998	16.6732	17.084	16.502	16.823	16.7462	16.648	16.9123	16.7259	16.4434	-0.106389	0.607066	0.796716	16.664	13.3837	0.216764	unbound	MLE
Q9CR67	1	Tmem33	0.9848	16.2991	16.047	16.0501	16.0145	15.6519	16.2855	16.2503	16.5037	16.148	0.355988	0.0206172	0.263449	12.5067	10.6611	1.68577	unbound	MLE
Q9CR68	3	Uqcrfs1	0.9987	20.3944	20.291	20.1414	20.2722	20.6849	20.6763	20.8183	20.6654	20.5568	0.331812	0.142165	0.435125	17.2212	7.4978	0.847208	unbound	MLE
Q9CR86	2	Carhsp1	1	18.746	18.4643	18.3041	18.3312	18.7045	18.8227	18.9838	18.7193	18.7246	0.361546	0.0750799	0.351386	13.1517	8.79143	1.12448	unbound	MLE
Q9CRB9	9	Chchd3	1	22.3309	22.3736	22.6922	22.1142	22.1168	22.2501	22.0933	22.1474	22.4723	-0.0834021	0.702867	0.84421	19.8156	11.9956	0.153127	unbound	MLE
Q9CSH3	7	Dis3	0.9997	20.6568	20.7088	20.4923	20.765	20.8355	20.7903	20.7376	20.6898	20.5615	-0.00562745	0.962702	0.97927	9.92134	6.66722	0.0165083	unbound	MLE
Q9CSN1	1	Snw1	0.9773	18.1908	18.5342	18.0379	17.9873	18.0031	18.2907	18.5829	18.686	18.3951	0.348054	0.191089	0.491105	19.8035	12.3514	0.718764	unbound	MLE
Q9CU62	21	Smc1a	1	21.3278	21.4249	21.2867	21.3317	21.3139	21.3922	21.3772	21.3631	21.3897	0.0412381	0.232852	0.539262	4.22029	0.926148	0.632921	unbound	MLE
Q9CVB6	6	Arpc2	0.9991	20.3568	20.6392	20.3948	20.6859	20.52	20.4452	20.4912	20.3909	20.3459	-0.141651	0.189006	0.491105	8.9025	4.38845	0.723523	unbound	MLE
Q9CW03	18	Smc3	1	20.5714	20.4802	20.3457	20.5637	20.5679	20.5069	20.583	20.5094	20.5645	0.0515553	0.48024	0.714089	7.04166	2.67993	0.318542	unbound	MLE
Q9CW46	2	Raver1	0.9999	18.6247	18.213	18.8699	18.3516	18.5545	18.6101	18.5125	18.516	19.0789	0.182162	0.418476	0.684913	20.4146	20.2621	0.378329	unbound	MLE
Q9CWE0	1	Mtfr1l	1	17.8706	17.8549	17.7766	17.8746	17.9001	17.8922	17.9065	18.004	17.801	0.0493527	0.428519	0.689329	3.64731	5.77036	0.36803	unbound	MLE
Q9CWJ9	8	Atic	1	19.9968	19.8962	19.7696	19.9032	19.9641	20.0451	19.9911	19.9622	20.0033	0.117138	0.0691153	0.343373	5.56944	2.39301	1.16043	unbound	MLE
Q9CWL8	6	Ctnnbl1	0.999	19.9892	19.6518	19.5513	19.7363	19.7181	20.1046	20.1456	20.1465	19.9559	0.42378	0.0103416	0.251753	5.7084	6.08868	1.98541	unbound	MLE
Q9CWM4	1	Pfdn1	0.994	18.0567	18.0436	18.1203	18.0513	18.1805	17.8536	18.0995	18.1404	18.0369	-0.0663109	0.369215	0.65308	4.4963	8.51224	0.432721	unbound	MLE
Q9CWT6	1	Ddx28	0.9968	14.9836	14.7908	15.0306	14.9077	14.8187	14.7807	14.82	14.747	14.7389	-0.115291	0.0798863	0.355282	7.60993	2.57665	1.09753	unbound	MLE
Q9CWU9	1	Nup37	0.9713	17.5425	17.6547	17.4678	17.7379	17.6042	17.5693	17.5047	17.3618	17.4654	-0.140841	0.202412	0.496621	7.74604	5.9709	0.693764	unbound	MLE
Q9CWW7	1	Cxxc1	0.9809	15.1599	14.9328	15.2995	15.2846	15.2338	14.9331	14.7461	14.7872	14.7669	-0.379372	0.0591451	0.334995	11.2697	6.03255	1.22808	unbound	MLE
Q9CWZ7	2	Napg	0.9605	15.3828	13.6144	15.5154	13.7557	14.9078	15.6122	14.4401	14.6253	16.3822	0.816636	0.310856	0.612422	62.2806	63.9064	0.507441	unbound	MLE
Q9CX34	2	Sugt1	0.998	18.9295	19.0634	18.9972	19.1574	19.1154	19.0975	18.9232	18.8466	18.8279	-0.159564	0.152663	0.449596	4.76629	8.76698	0.816266	unbound	MLE
Q9CX56	3	Psmd8	0.9984	19.9621	20.0366	19.8222	20.0641	20.102	20.1249	20.0071	19.9761	20.0034	0.0216614	0.774997	0.885551	8.374	4.67607	0.1107	unbound	MLE
Q9CX86	10	Hnrnpa0	1	20.5635	20.6113	20.7009	20.6221	20.4939	20.7112	20.4945	20.6671	20.7447	0.0473614	0.652737	0.816026	5.85624	7.48018	0.185262	unbound	MLE
Q9CXE7	1	Tmed5	0.995	20.6161	20.4977	20.5402	20.6434	20.2661	20.6247	20.7227	20.7319	20.8281	0.239999	0.115061	0.400316	10.7002	5.75742	0.939073	unbound	MLE
Q9CXF4	1	Tbc1d15	0.9411	17.4627	17.599	17.3972	17.2955	17.1029	17.2134	17.2117	17.3466	17.3301	-0.0731859	0.623293	0.80544	14.3442	5.05607	0.205308	unbound	MLE
Q9CXS4	1	Cenpv	0.9996	17.8057	18.2126	18.1738	17.8091	17.8631	18.0241	17.9109	17.7782	17.9248	-0.105126	0.249009	0.549014	14.3312	6.94262	0.603785	unbound	MLE
Q9CXV1	2	Sdhd	0.9954	18.1562	18.4895	18.0106	18.1746	18.1761	17.848	18.0139	17.5163	17.4475	-0.506313	0.0594158	0.334995	14.3749	18.7765	1.2261	unbound	MLE
Q9CXW2	1	Mrps22	0.9772	12.1439	11.9275	11.9305	12.1963	11.8904	11.773	11.8435	11.8598	12.3303	-0.0345445	0.849089	0.926967	10.2353	19.0891	0.0710468	unbound	MLE
Q9CXW3	1	Cacybp	0.9998	17.7189	17.7483	17.6244	17.7195	17.5112	17.5905	17.6148	17.3078	17.3904	-0.174954	0.131546	0.422228	7.30762	10.3491	0.880923	unbound	MLE
Q9CXW4	20	Rpl11	1	23.8202	23.7789	23.9528	23.9387	23.9186	23.8451	23.836	23.935	23.9525	-0.00508704	0.906518	0.956813	5.41149	4.16805	0.0426235	unbound	MLE
Q9CXY9	2	Pigk	1	17.2831	17.3789	17.1193	17.3909	17.3874	17.2805	17.0954	16.9071	17.0454	-0.237029	0.112857	0.398594	8.81024	10.8209	0.947471	unbound	MLE
Q9CY16	1	Mrps28	0.9974	17.9583	18.0592	17.5512	18.0617	17.8835	17.7344	17.7721	17.7037	17.6185	-0.181715	0.272568	0.56904	15.659	4.48211	0.564525	unbound	MLE
Q9CY27	9	Tecr	0.9999	21.3221	21.2878	21.0062	21.3389	21.3784	21.3991	21.3776	21.3015	21.4712	0.134544	0.214104	0.51325	11.0872	4.83493	0.669376	unbound	MLE
Q9CY50	2	Ssr1	0.9984	19.0862	19.5494	19.0796	19.3743	19.5687	19.2726	19.5168	19.5045	19.0776	-0.0501375	0.824518	0.910552	14.9074	14.1144	0.0837997	unbound	MLE
Q9CY57	1	Chtop	1	17.4945	17.6966	18.0249	17.6178	17.929	17.6355	17.7839	17.8087	17.7304	-0.0774912	0.484145	0.718463	13.2548	5.24045	0.315024	unbound	MLE
Q9CY58	4	Serbp1	0.9998	20.3866	20.0492	20.7697	20.3027	20.345	20.1731	20.221	20.2328	20.2494	-0.147598	0.376214	0.657837	21.5412	2.25498	0.424566	unbound	MLE
Q9CY66	2	Gar1	0.9614	18.1372	18.0112	18.1083	18.0061	17.977	17.9597	17.9245	17.8713	17.9527	-0.0986064	0.075223	0.351386	4.01832	2.75788	1.12365	unbound	MLE
Q9CYH6	2	Rrs1	1	18.8611	18.6045	18.6569	18.7915	18.7303	18.5338	18.6934	18.789	18.7365	-0.00761727	0.758741	0.876926	5.69489	7.44355	0.119907	unbound	MLE
Q9CYI4	2	Luc7l	0.9991	18.3464	17.9371	17.9849	17.8566	17.7795	18.336	18.484	18.4666	18.1517	0.470029	0.00319778	0.234451	6.23185	10.3231	2.49515	unbound	MLE
Q9CYN2	8	Spcs2	1	21.2906	21.4219	21.5207	21.402	21.4883	21.3364	21.1409	21.1689	21.3078	-0.219758	0.0374159	0.317208	3.86208	6.77836	1.42694	unbound	MLE
Q9CYR0	2	Ssbp1	0.9654	18.2802	18.3571	18.7544	18.312	18.0512	18.1591	18.4161	18.3728	18.4337	-0.0232644	0.892627	0.95152	20.7754	8.44603	0.0493302	unbound	MLE
Q9CYX7	1	Rrp15	0.9936	17.0109	16.564	16.1489	16.4078	16.6457	16.9745	17.2938	17.2608	16.9158	0.669616	0.0448476	0.322994	14.5881	13.3474	1.34826	unbound	MLE
Q9CZ13	6	Uqcrc1	1	21.0401	20.9898	20.9156	20.9328	20.9457	21.0701	21.0179	21.0614	20.8749	0.0601403	0.271353	0.568201	2.21144	6.10056	0.566465	unbound	MLE
Q9CZ28	1	Snf8	0.9987	18.0578	18.1063	18.0198	18.2703	18.0822	18.3443	18.324	18.2322	18.1966	0.154629	0.132307	0.423087	7.57824	4.91701	0.878416	unbound	MLE
Q9CZ44	1	Nsfl1c	0.995	15.6847	15.4656	15.7219	15.0533	15.139	15.3919	15.4884	15.586	16.0508	0.284328	0.364099	0.651426	21.7369	21.7528	0.43878	unbound	MLE
Q9CZD3	5	Gars1	0.9999	20.6496	20.7612	20.227	20.4866	20.4559	20.859	20.8715	20.7526	20.7807	0.333303	0.0617566	0.337105	15.3334	4.03382	1.20932	unbound	MLE
Q9CZM2	19	Rpl15	1	24.779	24.7675	25.0021	24.627	24.5848	24.7212	24.681	24.7242	24.8205	-0.00861407	0.946864	0.970828	13.4905	4.16195	0.0237125	unbound	MLE
Q9CZN7	16	Shmt2	0.9998	22.9627	22.9391	22.7707	22.9178	22.9646	23.1632	23.0086	23.0811	23.1194	0.195047	0.00265445	0.234451	5.87528	4.51378	2.57603	unbound	MLE
Q9CZU3	1	Mtrex	0.9979	17.6504	17.6293	17.9371	17.7307	17.6486	17.2018	17.2286	17.3767	17.214	-0.481156	0.00855928	0.251753	10.1036	5.81288	2.06756	unbound	MLE
Q9CZU6	6	Cs	1	21.2841	21.456	21.2396	21.4606	21.3015	21.3815	21.2865	21.311	21.3163	-0.0406095	0.428719	0.689329	7.66826	2.84189	0.367827	unbound	MLE
Q9CZW4	1	Acsl3	0.9819	18.6253	19.0312	19.0375	19.3177	19.1622	18.4949	18.3785	18.2964	18.29	-0.772171	0.00566535	0.234451	9.545	6.73904	2.24677	unbound	MLE
Q9CZW5	14	Tomm70	1	21.5292	21.5509	21.4497	21.5718	21.5128	21.4857	21.6032	21.6662	21.4209	0.0227341	0.729711	0.857836	3.684	7.68696	0.136849	unbound	MLE
Q9CZX0	6	Elp3	1	20.031	20.1084	20.0767	20.0092	19.8459	20.0753	20.0435	20.0058	20.0603	0.0361878	0.588017	0.786786	7.88889	2.06115	0.23061	unbound	MLE
Q9CZX8	14	Rps19	1	22.2954	22.064	22.3708	22.1022	22.1397	22.376	22.4432	22.5812	22.6289	0.338126	0.0403234	0.3193	9.9391	8.12791	1.39444	unbound	MLE
Q9CZX9	2	Emc4	0.9977	19.1432	19.0256	19.265	19.3365	19.2752	19.197	19.1118	18.8985	18.9541	-0.185221	0.256519	0.55796	9.11513	9.59915	0.590881	unbound	MLE
Q9CZY3	3	Ube2v1	1	21.0202	21.2058	20.9098	21.1777	21.0139	21.0042	21.1432	20.9004	20.8548	-0.101138	0.440919	0.698596	9.5792	9.02063	0.355641	unbound	MLE
Q9D024	7	Ccdc47	1	20.6834	20.7163	20.4272	20.6001	20.7575	20.6572	20.8068	20.7721	20.7483	0.120804	0.311702	0.612641	9.98787	4.3746	0.506261	unbound	MLE
Q9D051	11	Pdhb	1	20.8907	20.891	20.8941	21.1261	20.9148	20.9321	20.924	20.9785	20.7052	-0.0715623	0.339359	0.636391	8.16941	8.15097	0.469341	unbound	MLE
Q9D071	1	Mms19	0.9939	16.2049	15.9849	16.1694	16.149	16.1681	15.8952	15.8897	16.0379	16.0839	-0.141197	0.0561282	0.334128	5.99065	6.88165	1.25082	unbound	MLE
Q9D0B0	2	Srsf9	0.9998	17.1374	16.6869	17.3909	16.5267	16.9047	16.9817	16.868	16.8773	17.3131	0.132729	0.588483	0.786786	27.6685	15.2888	0.230266	unbound	MLE
Q9D0E1	59	Hnrnpm	1	24.471	24.4312	24.691	24.4321	24.3007	24.375	24.4336	24.5074	24.4212	-0.0294476	0.751064	0.872762	11.6878	3.82917	0.124323	unbound	MLE
Q9D0F3	7	Lman1	1	21.6242	21.6565	21.7219	21.5932	21.498	21.5888	21.5326	21.5604	21.7394	-0.012111	0.902452	0.955406	6.56518	6.56242	0.044576	unbound	MLE
Q9D0F6	5	Rfc5	1	19.9754	19.9593	19.768	20.131	20.0768	20.1172	20.0862	20.1838	20.0317	0.120942	0.217642	0.517389	10.8269	4.41073	0.662258	unbound	MLE
Q9D0F9	1	Pgm1	0.991	19.6925	19.6164	18.8968	19.5258	19.4574	19.6481	19.8422	19.7791	19.2393	0.253099	0.386002	0.664845	20.2406	17.4156	0.413411	unbound	MLE
Q9D0I8	4	Mrto4	0.9996	20.5856	20.6552	20.3452	20.5613	20.6363	20.81	20.6964	20.7019	20.6929	0.175811	0.0667609	0.341058	9.46709	3.99719	1.17548	unbound	MLE
Q9D0I9	23	Rars1	1	21.9455	21.954	21.7617	21.8755	21.9627	21.9115	22.0106	21.9325	21.965	0.0664256	0.37651	0.657837	6.3388	3.00669	0.424223	unbound	MLE
Q9D0L7	2	Armc10	0.9999	19.2688	19.2507	19.2125	19.407	19.265	19.3976	19.4374	19.5561	19.0678	0.0809099	0.45463	0.704269	6.03303	13.7624	0.342342	unbound	MLE
Q9D0M1	1	Prpsap1	1	17.8765	17.8499	18.0205	18.1291	17.9842	17.7979	17.6968	17.912	17.7119	-0.216331	0.0349695	0.314421	7.93012	6.96466	1.45631	unbound	MLE
Q9D0M3	9	Cyc1	1	22.0642	21.9501	22.0352	22.1151	22.2688	22.1355	21.9611	22.0089	22.0874	-0.0440719	0.618941	0.803686	9.53712	5.40685	0.208351	unbound	MLE
Q9D0R2	10	Tars1	0.9999	20.4655	20.4177	20.3541	20.3364	20.5446	20.3896	20.4321	20.4136	20.3417	-0.0189301	0.79349	0.896944	6.6693	2.6951	0.100459	unbound	MLE
Q9D0R8	3	Lsm12	0.9989	19.1105	18.5398	18.985	18.3504	18.6838	18.9985	18.8673	18.9769	19.5943	0.469486	0.118955	0.402878	18.9729	24.9679	0.924618	unbound	MLE
Q9D0S9	1	Hint2	1	18.4954	18.5246	18.6242	18.6261	18.5291	18.5097	18.4677	18.5157	18.2756	-0.133834	0.0739207	0.351386	3.93379	7.55963	1.13123	unbound	MLE
Q9D0T1	4	Snu13	0.9998	20.0663	19.7571	20.164	20.0172	20.2184	20.2705	20.0976	20.2856	20.2716	0.192134	0.229034	0.536289	13.7065	6.00743	0.640101	unbound	MLE
Q9D125	1	Mrps25	0.9995	19.1529	19.2028	19.3497	19.1933	19.1167	18.9713	19.1828	19.1937	19.1226	-0.0980456	0.200197	0.494434	6.86154	6.90884	0.698543	unbound	MLE
Q9D173	3	Tomm7	0.9991	18.4762	18.6999	18.2391	18.5927	18.8617	18.6613	18.6405	18.4987	18.5932	6.22143e-05	0.999679	0.999679	17.4357	4.94079	0.000139434	unbound	MLE
Q9D187	1	Ciao2b	0.9863	17.8855	17.8786	17.9279	18.0397	17.8926	17.9033	17.9484	17.9782	17.5359	-0.093272	0.376361	0.657837	5.15993	13.3114	0.424395	unbound	MLE
Q9D1D4	12	Tmed10	1	22.0447	22.1265	22.3097	22.3555	22.4558	22.0185	21.9559	21.9394	22.1264	-0.301839	0.020556	0.263449	9.35726	5.97246	1.68706	unbound	MLE
Q9D1E8	1	Agpat5	0.9959	14.4618	14.4012	13.4739	14.3231	14.3972	14.423	14.0817	14.4391	14.5272	0.218894	0.195505	0.4924	26.4093	12.8123	0.708841	unbound	MLE
Q9D1G1	3	Rab1b	0.9979	20.9777	20.9326	20.8077	20.9166	21.0747	21.0056	20.7666	20.947	20.8692	-0.0357866	0.600205	0.792567	7.66092	7.09838	0.2217	unbound	MLE
Q9D1G2	1	Pmvk	0.9973	15.6128	15.3694	15.4079	15.5976	15.3395	15.5638	15.4196	15.5447	15.3697	0.0458585	0.447634	0.700406	8.31001	6.5377	0.349077	unbound	MLE
Q9D1L0	6	Chchd2	1	22.1946	22.2392	22.4248	22.4138	22.3144	22.3858	22.2308	22.3032	22.2574	-0.0537868	0.511979	0.739286	6.03679	4.7646	0.290748	unbound	MLE
Q9D1M0	6	Sec13	1	20.4378	20.5422	20.6961	20.5833	20.7826	20.3634	20.3591	20.2868	20.4658	-0.282283	0.00413066	0.234451	7.61621	5.1391	2.38398	unbound	MLE
Q9D1M4	1	Eef1e1	0.9996	16.9009	17.1657	16.5809	17.1632	17.1231	17.1632	17.1463	17.0303	16.9376	0.061102	0.746514	0.869833	17.8262	7.24992	0.126962	unbound	MLE
Q9D1M7	2	Fkbp11	0.9996	18.5413	18.4313	18.6511	18.527	18.5803	18.5319	18.4978	18.5645	18.3919	-0.0509014	0.524064	0.749104	6.37913	5.1034	0.280615	unbound	MLE
Q9D1N9	2	Mrpl21	0.9997	19.6021	19.6555	19.6148	19.689	19.4775	19.5517	19.4818	19.4472	19.3209	-0.158827	0.0127835	0.263449	6.29127	6.60648	1.89335	unbound	MLE
Q9D1P0	2	Mrpl13	0.9993	17.582	17.4587	17.561	17.5668	17.476	17.4767	17.4799	17.3196	17.5967	-0.0473804	0.587906	0.786786	3.89392	7.80238	0.230692	unbound	MLE
Q9D1Q4	1	Dpm3	0.9732	18.7715	18.409	18.8452	18.4342	18.4614	18.4699	18.9538	18.8286	18.3927	0.123801	0.294377	0.592208	15.2558	18.8269	0.531097	unbound	MLE
Q9D1Q6	1	Erp44	0.9975	18.3557	18.3123	18.3638	18.2941	18.0398	18.1643	18.0907	18.0581	18.2821	-0.103707	0.445131	0.699316	9.59275	6.99825	0.351513	unbound	MLE
Q9D1R9	10	Rpl34	1	23.2611	23.1718	23.4477	23.1167	23.1427	23.1663	23.2315	23.2764	23.5912	0.0966366	0.540386	0.758007	11.169	13.77	0.267296	unbound	MLE
Q9D281	2	Fam114a1	0.9989	17.7795	17.744	17.5081	17.4079	17.3459	17.6518	17.93	17.9276	17.6749	0.294584	0.116545	0.400316	12.552	10.6077	0.933508	unbound	MLE
Q9D287	3	Bcas2	0.9998	19.8571	19.8839	20.0648	19.9713	20.0663	19.8635	19.9312	19.7746	19.8292	-0.146939	0.0528892	0.32845	5.97384	4.55632	1.27663	unbound	MLE
Q9D2G2	4	Dlst	1	20.074	20.0615	19.9913	20.0149	20.2234	19.866	19.834	19.9373	20.1387	-0.128788	0.0205006	0.263449	7.44964	9.79846	1.68823	unbound	MLE
Q9D2R0	8	Aacs	0.9999	19.772	19.6595	19.7589	19.667	19.5868	19.7683	19.7038	19.7122	19.7209	0.058234	0.261063	0.56094	4.91305	2.01886	0.583254	unbound	MLE
Q9D2R6	9	Coa3	1	21.2856	21.2348	21.5288	21.3186	21.288	21.2691	21.3867	21.2187	21.3378	-0.0394846	0.470667	0.710144	9.24187	5.13314	0.327286	unbound	MLE
Q9D2R8	1	Mrps33	0.9902	17.8286	17.8747	17.8439	17.816	17.8351	17.8488	17.7963	17.9271	17.7568	-0.0101471	0.823955	0.910552	1.69962	5.14134	0.0840968	unbound	MLE
Q9D379	8	Ephx1	0.9996	21.4023	21.5317	21.585	21.4022	21.496	21.5034	21.3907	21.4964	21.3797	-0.061194	0.395667	0.671459	5.28012	4.6009	0.40267	unbound	MLE
Q9D3B1	1	Hacd2	0.9568	12.1439	11.0677	12.7789	11.4726	11.7583	11.8446	11.4064	10.6006	13.0361	-0.0474533	0.945319	0.970828	56.1501	73.5177	0.0244214	unbound	MLE
Q9D3D9	3	Atp5f1d	1	21.484	21.6928	21.4641	21.4401	21.5138	21.6599	21.3905	21.655	21.3473	-0.0145303	0.869752	0.939988	8.16648	11.5575	0.0606045	unbound	MLE
Q9D3P8	6	Plgrkt	1	22.0757	22.352	22.1654	22.1216	22.0572	22.0576	22.2038	22.2606	22.2545	0.0200802	0.866608	0.939511	9.02216	6.37686	0.0621772	unbound	MLE
Q9D554	4	Sf3a3	0.9986	20.5933	20.4589	20.6133	20.6142	20.462	20.7096	20.4324	20.4084	20.5391	-0.0146929	0.901461	0.954947	6.12917	9.7509	0.0450529	unbound	MLE
Q9D5T0	2	Atad1	0.9884	19.041	19.1152	19.2905	18.9445	18.916	19.1373	19.1042	19.0972	19.6996	0.193021	0.423575	0.685735	12.2666	22.3163	0.37307	unbound	MLE
Q9D662	4	Sec23b	1	19.4647	19.2865	19.4478	19.3142	19.3434	19.3977	19.4664	19.2349	19.4922	0.049817	0.400695	0.674648	4.96805	7.79506	0.397186	unbound	MLE
Q9D6F9	27	Tubb4a	1	24.834	24.9378	24.9497	25.0027	25.0004	24.9422	24.8359	24.9125	24.9259	-0.0685221	0.0752385	0.351386	2.33531	3.22047	1.12356	unbound	MLE
Q9D6J6	1	Ndufv2	0.9803	17.3247	17.5196	17.2535	17.578	17.5135	17.5845	17.5219	17.4229	17.3998	0.0161223	0.878184	0.944296	9.58559	6.01274	0.0564145	unbound	MLE
Q9D6R2	2	Idh3a	0.9997	20.6623	20.6256	20.7408	20.5626	20.4378	20.3026	20.7113	20.7637	20.5395	-0.0124201	0.919973	0.962658	8.73692	13.8861	0.0362251	unbound	MLE
Q9D6U8	8	Fam162a	1	21.634	21.6594	21.6664	21.7086	21.7353	21.9143	21.9109	21.8503	21.8281	0.183468	0.0189346	0.263449	2.49676	3.00119	1.72274	unbound	MLE
Q9D6X6	1	Prss23	1	17.1039	16.9507	16.8109	16.7493	17.2602	16.9359	16.7619	16.8776	17.0929	-0.0256899	0.701301	0.843739	16.5347	9.63637	0.154096	unbound	MLE
Q9D6Z1	14	Nop56	0.9999	21.6141	21.7502	21.6437	21.74	21.8052	21.7142	21.6965	21.7353	21.6461	-0.0367505	0.471535	0.710828	4.60388	2.61988	0.326486	unbound	MLE
Q9D710	2	Tmx2	0.9995	18.9782	19.1035	18.8319	19.1692	19.2658	19.2284	19.1738	19.1455	19.046	0.0558505	0.669959	0.827093	12.3741	5.24163	0.173951	unbound	MLE
Q9D773	2	Mrpl2	0.9991	17.8506	17.9548	18.3109	17.3058	17.6289	17.8824	17.2797	17.6364	18.2743	-0.0319093	0.935677	0.966972	29.8264	29.0371	0.028874	unbound	MLE
Q9D786	2	Haus5	1	17.6227	17.218	17.5412	17.5043	17.4188	17.3673	17.3754	17.7782	17.8256	0.166049	0.268225	0.5658	9.6744	17.1802	0.571501	unbound	MLE
Q9D7A8	1	Armc1	1	15.7054	15.5382	15.3416	15.5722	15.9232	15.5222	15.1339	15.2132	15.8587	-0.161827	0.127337	0.414933	17.3901	23.7122	0.895047	unbound	MLE
Q9D7G0	4	Prps1	0.9995	20.6232	20.3014	19.967	20.2179	20.1123	20.6575	20.8188	20.7935	20.5759	0.561803	0.0132986	0.263449	9.86118	7.8886	1.87619	unbound	MLE
Q9D7N9	6	Apmap	1	20.617	20.6466	20.5836	20.5594	20.6839	20.4938	20.5191	20.6457	20.4177	-0.0993349	0.273911	0.569762	3.96315	6.6497	0.56239	unbound	MLE
Q9D819	1	Ppa1	0.9943	13.8825	13.4863	13.7688	13.7177	14.2811	13.6822	13.5908	13.2705	13.7204	-0.247461	0.237579	0.542947	24.7066	13.344	0.624192	unbound	MLE
Q9D823	2	Rpl37	0.9865	17.9075	16.8335	18.2521	16.6233	17.5498	17.8905	16.9125	17.306	18.8153	0.416385	0.536083	0.756252	53.4032	61.0453	0.270768	unbound	MLE
Q9D855	2	Uqcrb	1	21.2638	21.4082	21.2143	21.1956	21.5416	21.4163	21.4499	21.5183	21.4798	0.126157	0.260639	0.56094	11.6019	3.01139	0.583961	unbound	MLE
Q9D868	1	Ppih	0.9956	16.7591	16.794	16.5999	16.3725	16.7046	16.4006	17.0068	16.2041	16.56	-0.0748481	0.689679	0.837188	12.2036	24.9256	0.161353	unbound	MLE
Q9D880	9	Timm50	1	21.5478	21.6655	21.6471	21.5399	21.5427	21.5517	21.6191	21.5118	21.532	-0.0451605	0.147083	0.44438	4.6309	3.26019	0.832437	unbound	MLE
Q9D883	4	U2af1	1	22.7331	22.741	22.6939	22.6242	22.6337	22.8257	22.9359	22.8506	22.7679	0.171832	0.0195693	0.263449	3.81368	4.86881	1.70842	unbound	MLE
Q9D8B3	3	Chmp4b	1	20.0142	20.258	20.1156	19.8389	19.7823	19.776	19.8591	19.9128	19.78	-0.166728	0.279495	0.575096	15.7635	4.61024	0.553626	unbound	MLE
Q9D8E6	59	Rpl4	1	25.1422	24.9739	24.9829	25.0456	25.1542	25.2352	25.2392	25.2392	25.2503	0.201825	0.0134748	0.263449	5.85777	0.450333	1.87048	unbound	MLE
Q9D8M4	1	Rpl7l1	0.9664	17.8612	17.8552	18.1885	18.0935	17.9959	17.9156	18.1546	18.0649	17.8547	-0.0358356	0.448972	0.700406	9.76438	9.52449	0.34778	unbound	MLE
Q9D8N0	8	Eef1g	1	21.8488	21.9549	21.9603	22.0109	21.9422	21.9136	21.8668	21.8487	21.9325	-0.0766544	0.104917	0.393497	2.10919	2.71417	0.979153	unbound	MLE
Q9D8T7	3	Slirp	1	18.6999	18.3682	18.6564	18.7855	18.616	18.528	18.4942	18.6445	18.4006	-0.089683	0.366979	0.65308	11.7396	7.02127	0.435359	unbound	MLE
Q9D8V0	1	Hm13	0.9974	18.5216	17.8793	18.3413	18.5168	18.1394	18.4714	18.3893	18.6679	18.3022	0.2385	0.142525	0.435451	18.5953	11.0841	0.846109	unbound	MLE
Q9D8W5	2	Psmd12	0.9994	18.7542	18.938	18.4992	18.3512	18.4184	18.8168	18.702	18.7616	18.7899	0.21592	0.172513	0.476915	19.695	3.38564	0.763178	unbound	MLE
Q9D938	2	Tmem160	0.9991	18.576	18.6166	19.2945	18.4257	18.5556	18.4296	18.6365	18.6828	19.0287	-0.0286479	0.916267	0.961347	29.9018	17.7988	0.0379781	unbound	MLE
Q9D952	1	Evpl	0.9602	14.9843	15.0749	14.5144	14.9635	14.1118	14.987	14.9585	15.2553	14.4981	0.258543	0.11957	0.402878	28.8247	20.7084	0.922378	unbound	MLE
Q9D958	2	Spcs1	1	20.094	20.38	20.0769	20.2324	20.2141	20.229	20.1426	20.0872	20.0472	-0.0993503	0.16976	0.471587	8.61436	5.51016	0.770164	unbound	MLE
Q9DAR7	1	Dcps	0.9768	17.3476	17.3169	17.3263	17.539	17.3327	17.3768	17.4323	17.34	17.1534	-0.0530783	0.550771	0.765575	7.68799	8.13032	0.259029	unbound	MLE
Q9DAS9	4	Gng12	1	19.2598	19.2317	19.3852	18.637	18.7313	18.9136	19.2531	19.3916	19.3626	0.233932	0.44835	0.700406	25.293	14.2642	0.348383	unbound	MLE
Q9DAW9	17	Cnn3	1	21.5429	21.5845	21.6716	21.5465	21.6541	21.53	21.6073	21.678	21.5397	-0.0253889	0.669993	0.827093	4.05974	4.8093	0.17393	unbound	MLE
Q9DB15	5	Mrpl12	0.9976	22.0516	22.1333	22.0251	21.9718	22.0271	22.0275	22.2924	22.0979	22.0675	0.0820335	0.370986	0.654713	4.75362	8.42256	0.430642	unbound	MLE
Q9DB20	18	Atp5po	1	22.4619	22.3607	22.165	22.1917	22.3244	22.5835	22.4992	22.561	22.7261	0.332035	0.00338822	0.234451	6.69462	6.77842	2.47003	unbound	MLE
Q9DB25	4	Alg5	0.9994	19.5354	19.4672	19.5946	19.6252	19.6183	19.4127	19.4258	19.5126	19.3469	-0.151801	0.0461689	0.322994	5.00402	4.74528	1.33565	unbound	MLE
Q9DB73	2	Cyb5r1	0.9742	18.8881	18.7597	18.8425	18.6987	18.678	18.5666	18.8095	18.517	18.889	-0.0492027	0.637127	0.809515	5.17458	12.5828	0.195774	unbound	MLE
Q9DB77	13	Uqcrc2	1	21.3326	21.4128	21.2975	21.2506	21.3944	21.3121	21.3517	21.2787	21.4209	0.00202248	0.957357	0.975944	5.35515	4.26806	0.0189262	unbound	MLE
Q9DBC7	6	Prkar1a	1	20.991	20.8689	20.8547	20.9531	20.9063	20.8459	20.7715	20.6905	20.8578	-0.104314	0.1498	0.445993	3.06697	5.29992	0.824488	unbound	MLE
Q9DBG3	13	Ap2b1	1	21.9187	22.1082	22.258	22.1104	22.1226	21.985	21.832	21.8812	21.904	-0.249287	0.0294733	0.298399	5.14013	4.45722	1.53057	unbound	MLE
Q9DBG6	11	Rpn2	1	21.7415	21.9269	21.6403	21.9434	21.9219	21.7172	21.8538	21.8653	21.8266	-0.042398	0.670264	0.827093	9.57635	4.59791	0.173754	unbound	MLE
Q9DBH5	8	Lman2	0.9999	21.6386	21.6831	21.4661	21.7449	21.7572	21.7222	21.4704	21.4774	21.5247	-0.114156	0.244552	0.546684	8.99155	8.48105	0.611629	unbound	MLE
Q9DBJ1	4	Pgam1	1	20.1716	20.2844	20.2649	20.2561	20.4216	20.2478	20.2846	20.2431	20.2169	-0.0586255	0.325933	0.626992	5.50355	1.93854	0.486871	unbound	MLE
Q9DBP5	5	Cmpk1	1	20.4661	20.6059	20.7174	20.674	20.5814	20.5392	20.7045	20.6806	20.6534	-0.000254372	0.993469	0.996376	4.33212	4.97262	0.00284547	unbound	MLE
Q9DBR0	5	Akap8	1	19.6274	19.3744	19.0532	19.0431	19.5452	19.5506	19.7349	19.8402	19.7263	0.459026	0.0675041	0.341304	17.3645	8.16804	1.17067	unbound	MLE
Q9DBR1	3	Xrn2	0.9976	20.7457	20.7131	20.8858	20.7225	20.6277	20.4976	20.6493	20.6203	20.5573	-0.156133	0.0319394	0.30954	7.61331	4.6619	1.49567	unbound	MLE
Q9DBS1	11	Tmem43	1	20.9437	20.9876	20.9756	21.0232	21.0631	21.0964	20.802	20.7517	20.9171	-0.120609	0.233524	0.539262	2.74521	10.855	0.631669	unbound	MLE
Q9DBT5	1	Ampd2	0.9836	13.9042	13.7501	13.9423	13.704	14.1638	13.142	13.3042	13.5981	14.0947	-0.35532	0.105624	0.395284	14.9274	30.6611	0.976236	unbound	MLE
Q9DBU0	1	Tm9sf1	0.9996	16.835	16.6671	16.9909	16.7053	16.4081	16.6492	16.5792	16.59	16.8098	-0.0357942	0.845061	0.924193	16.6298	7.57864	0.073112	unbound	MLE
Q9DBZ5	1	Eif3k	1	19.072	18.8226	18.6779	18.6206	18.9365	19.0819	19.0301	19.0034	18.9671	0.256211	0.0487309	0.323769	9.97675	3.36278	1.3122	unbound	MLE
Q9DC16	5	Ergic1	1	20.7094	20.8043	20.6844	20.8045	20.6884	20.6345	20.4182	20.5251	20.4554	-0.237098	0.00233551	0.234451	4.72059	6.68459	2.63162	unbound	MLE
Q9DC69	5	Ndufa9	0.9998	19.9041	19.8747	19.8618	20.1534	20.0014	19.9982	19.8798	19.9043	19.6327	-0.11907	0.374206	0.657474	9.61971	10.4113	0.426889	unbound	MLE
Q9DCA5	4	Brix1	0.9999	20.1331	20.2477	20.2097	20.2717	20.2739	20.1182	20.0408	20.009	20.0059	-0.207267	0.00924211	0.251753	2.05331	3.67156	2.03423	unbound	MLE
Q9DCC8	2	Tomm20	1	20.901	21.3145	21.0344	20.8653	20.8806	20.9429	21.0701	21.1938	21.0847	0.0491635	0.768431	0.882769	15.0877	7.08939	0.114395	unbound	MLE
Q9DCD0	9	Pgd	1	20.9021	20.8782	20.7838	20.7865	21.0341	20.8284	20.6844	20.7644	20.7192	-0.121512	0.164651	0.463985	8.34828	4.33434	0.783436	unbound	MLE
Q9DCD2	2	Xab2	0.9609	15.5794	14.9226	15.5883	15.2666	15.5123	15.3001	14.9556	15.1304	15.8355	-0.0170409	0.946837	0.970828	19.6709	28.286	0.0237248	unbound	MLE
Q9DCF9	2	Ssr3	1	19.6221	19.6809	19.7085	19.8675	19.8222	19.5182	19.4388	19.534	19.4024	-0.296413	0.0120051	0.263449	6.20406	4.35785	1.92063	unbound	MLE
Q9DCG9	2	Trmt112	1	19.1907	19.2096	19.1889	19.1312	19.1995	19.23	19.2864	19.3525	18.9244	0.016047	0.888757	0.95152	2.40888	12.4293	0.0512171	unbound	MLE
Q9DCH4	10	Eif3f	1	21.5575	21.5851	21.5498	21.6803	21.6511	21.7291	21.6348	21.4967	21.5724	-0.00833844	0.918526	0.961731	4.13496	6.84306	0.0369085	unbound	MLE
Q9DCJ5	3	Ndufa8	1	20.0213	19.9543	20.1758	20.1778	20.2541	19.9225	20.0836	19.9726	19.8728	-0.177576	0.103878	0.391697	8.66084	6.33601	0.983474	unbound	MLE
Q9DCL2	1	Ciao2a	0.9846	15.8008	15.5496	15.9615	15.2207	15.763	15.6464	15.4158	15.6088	15.8463	0.00563175	0.978962	0.985864	21.2616	12.243	0.00923432	unbound	MLE
Q9DCL9	5	Paics	1	20.2679	20.0895	20.0977	20.2721	20.2781	20.1077	20.0329	19.8664	19.9253	-0.201244	0.150331	0.445993	7.25934	7.49737	0.822952	unbound	MLE
Q9DCN2	15	Cyb5r3	1	21.9923	22.0356	22.042	22.1704	22.1947	22.152	22.0402	21.9603	22.0833	-0.0517462	0.515333	0.742115	5.79643	5.54961	0.287912	unbound	MLE
Q9DCS9	3	Ndufb10	0.9999	20.1872	20.1946	19.9872	20.1453	20.1445	20.1271	20.277	20.3218	20.0608	0.0787692	0.45549	0.704612	6.0983	8.4928	0.341521	unbound	MLE
Q9DCT2	4	Ndufs3	1	20.2478	20.0766	20.3223	20.4238	20.3307	20.2237	20.1704	20.1312	20.1684	-0.114942	0.304524	0.603415	9.91392	2.64917	0.516378	unbound	MLE
Q9DCT5	2	Sdf2	0.9987	19.5508	19.535	19.9575	19.4953	19.5664	19.3463	19.3145	19.4182	19.6904	-0.196204	0.313466	0.613196	15.8826	12.409	0.503809	unbound	MLE
Q9DCT8	8	Crip2	1	21.4858	21.4457	21.7469	21.7692	21.4808	21.422	21.4159	21.4373	21.4108	-0.18915	0.106234	0.395797	11.8088	0.797496	0.973738	unbound	MLE
Q9DCU6	2	Mrpl4	1	19.0154	18.6981	18.5543	18.9833	19.0222	19.1513	19.0713	18.9018	18.8792	0.186452	0.360984	0.65081	15.3829	9.18688	0.442512	unbound	MLE
Q9DCW4	10	Etfb	1	21.3323	21.3066	21.3553	21.3329	21.262	21.396	21.4758	21.3703	21.2608	0.0615019	0.107609	0.395797	2.76571	6.1113	0.968152	unbound	MLE
Q9DCX2	19	Atp5pd	1	22.7481	22.5865	22.6487	22.6551	22.8884	22.8191	22.8701	22.8409	22.8873	0.159689	0.0610351	0.336699	9.5515	2.09979	1.21442	unbound	MLE
Q9DCZ4	2	Apoo	0.9997	19.7843	19.7615	19.7253	19.7772	19.7605	19.6633	19.6043	20.0224	19.8802	0.0364294	0.707453	0.845	1.51153	13.5554	0.150302	unbound	MLE
Q9EP69	4	Sacm1l	0.9999	19.7182	19.8717	19.6654	19.7998	19.7985	19.8276	19.7474	19.6362	19.723	-0.050312	0.395231	0.671383	5.87167	5.45135	0.403149	unbound	MLE
Q9EP71	1	Rai14	1	14.5491	14.2198	14.9074	14.5146	14.3023	14.6656	14.2648	14.1683	14.9884	0.035748	0.917038	0.961347	22.4677	26.8443	0.0376127	unbound	MLE
Q9EP72	4	Emc7	0.9978	21.8828	21.8368	22.0135	21.9834	21.9668	21.8907	21.872	21.829	21.7403	-0.1171	0.145953	0.442768	5.28395	4.57631	0.835786	unbound	MLE
Q9EPE9	12	Atp13a1	1	20.3519	20.1998	20.3866	20.3334	20.3768	20.3823	20.1788	20.1856	20.3006	-0.0623096	0.520802	0.746367	5.82098	6.84254	0.283327	unbound	MLE
Q9EPL8	1	Ipo7	0.9324	18.8968	18.9834	18.6152	18.8048	18.6503	18.7476	19.0996	19.0324	19.1369	0.240659	0.252004	0.553053	11.9222	11.5979	0.598593	unbound	MLE
Q9EPU0	29	Upf1	1	21.4811	21.5084	21.5267	21.5273	21.5832	21.5333	21.4032	21.4019	21.3629	-0.111053	0.115954	0.400316	2.268	5.25982	0.935716	unbound	MLE
Q9EPU4	2	Cpsf1	1	18.1386	18.0408	17.3028	17.7257	17.5451	18.1894	18.4187	18.1656	17.8437	0.500778	0.100718	0.385337	21.8225	15.9907	0.996892	unbound	MLE
Q9EQ06	2	Hsd17b11	1	18.7897	18.4314	18.5931	18.8997	18.6513	18.93	18.5916	18.4681	18.3336	-0.0630383	0.781791	0.888166	13.7391	18.4766	0.106909	unbound	MLE
Q9EQ61	2	Pes1	0.9974	19.2608	19.5673	19.3578	19.4411	19.3425	19.2908	19.3195	19.2772	19.1871	-0.158513	0.0472141	0.323503	7.27518	3.90362	1.32593	unbound	MLE
Q9EQH3	5	Vps35	0.9959	20.721	20.5829	20.8945	20.3614	20.4723	20.866	20.5775	20.6461	20.9547	0.183335	0.367494	0.65308	16.5965	12.3554	0.434749	unbound	MLE
Q9EQK5	5	Mvp	1	20.1321	19.825	19.7729	19.9562	20.0643	20.125	19.9677	20.0139	19.9186	0.1017	0.368221	0.65308	9.18816	6.19648	0.433892	unbound	MLE
Q9EQP2	6	Ehd4	1	20.0819	19.9834	20.1268	20.132	20.0767	19.9907	19.9403	19.863	19.9061	-0.1547	0.0763128	0.35244	4.69891	3.74997	1.1174	unbound	MLE
Q9EQQ2	2	Yipf5	0.999	19.7727	20.1112	20.1114	19.8776	19.8551	19.7638	19.7146	19.6011	19.7713	-0.276148	0.02764	0.290202	9.79492	5.33532	1.55846	unbound	MLE
Q9EQQ9	6	Oga	1	20.2898	20.2825	20.189	20.3117	20.3189	20.3674	20.3054	20.2842	20.2047	0.014873	0.797144	0.897771	4.07514	4.63655	0.0984633	unbound	MLE
Q9EQU5	12	Set	1	23.4854	23.6593	23.1535	23.5022	23.53	23.6162	23.7618	23.8199	23.6285	0.245347	0.182317	0.484932	14.2008	6.97491	0.739172	unbound	MLE
Q9ER00	5	Stx12	1	19.2194	19.3748	19.0892	19.1135	19.1657	19.1538	19.136	19.1613	19.0204	-0.0679543	0.393051	0.671383	9.33827	4.46554	0.405551	unbound	MLE
Q9ER72	1	Cars1	0.9865	17.493	17.5442	17.3343	17.5543	17.6347	17.3913	17.622	17.6075	17.2767	-0.0424798	0.779005	0.887384	8.61518	11.5428	0.10846	unbound	MLE
Q9ER88	1	Dap3	0.9855	17.7315	17.7978	17.6599	17.9194	17.8688	18.0134	17.9686	17.9469	17.8208	0.125938	0.223635	0.525328	7.66166	5.61148	0.650461	unbound	MLE
Q9ERB0	3	Snap29	1	19.104	19.1575	18.7239	19.0002	18.8915	19.0003	19.3001	19.2775	19.0231	0.206946	0.268196	0.5658	12.6049	11.0936	0.571547	unbound	MLE
Q9ERD7	5	Tubb3	1	20.0385	19.939	20.014	20.1391	20.51	20.1536	19.6062	19.8319	20.2344	-0.19401	0.257357	0.559031	18.5964	19.6169	0.589465	unbound	MLE
Q9ERG2	1	Strn3	0.9965	17.7873	17.8947	17.4783	17.5233	17.6017	17.5414	17.6138	17.8768	17.5175	0.0128704	0.937548	0.966972	13.6166	11.9474	0.0280063	unbound	MLE
Q9ERK4	8	Cse1l	1	20.8271	21.0523	20.7964	20.8653	20.8025	20.9194	20.8813	20.9563	20.8309	0.0178641	0.754651	0.875151	8.56186	3.70868	0.122254	unbound	MLE
Q9ERR7	2	Selenof	0.9999	18.9827	19.1009	19.0274	19.1616	19.1594	19.155	19.1689	19.2676	19.0233	0.0413856	0.551121	0.765575	4.33071	6.89612	0.258753	unbound	MLE
Q9ERS2	8	Ndufa13	1	21.3393	21.5271	21.2527	21.4451	21.3417	21.5329	21.636	21.6315	21.4928	0.18165	0.10157	0.387732	8.27904	4.95355	0.993233	unbound	MLE
Q9ERU9	2	Ranbp2	0.9998	18.8649	18.7813	18.8706	18.8531	18.7553	18.8803	18.8001	18.8713	18.9641	0.0638605	0.361097	0.65081	3.84181	4.667	0.442376	unbound	MLE
Q9ES00	2	Ube4b	0.9999	18.4838	18.7261	18.5673	18.5818	18.3771	18.4729	18.6117	18.6022	18.471	-0.023622	0.781938	0.888166	9.80644	5.40806	0.106827	unbound	MLE
Q9ES52	1	Inpp5d	0.944	18.4681	18.5179	18.4263	18.4168	18.5026	18.5552	18.4708	18.4308	18.4634	0.0141306	0.509719	0.73761	3.58573	3.72261	0.29267	unbound	MLE
Q9ES74	2	Nek7	0.9948	17.9503	18.0947	17.753	18.0065	18.0144	18.1401	18.0701	18.0523	17.9244	0.079578	0.420068	0.684913	9.85939	6.14263	0.37668	unbound	MLE
Q9ESG9	1	Pkmyt1	0.996	12.1439	12.0602	11.8422	11.8291	12.0216	12.2148	11.7727	12.1337	11.9485	0.0791247	0.45345	0.704269	8.2937	13.4283	0.34347	unbound	MLE
Q9ESP1	1	Sdf2l1	1	18.9783	19.0593	19.2918	19.254	19.1724	19.0842	19.1405	19.1211	18.9837	-0.112009	0.0977443	0.381626	7.02736	4.75526	1.00991	unbound	MLE
Q9EST5	3	Anp32b	0.9891	20.0596	20.0194	20.0128	19.3055	19.6764	20.338	20.2056	20.2487	20.3544	0.533137	0.0525806	0.32772	22.0719	4.92244	1.27917	unbound	MLE
Q9ESX5	11	Dkc1	0.9999	21.2224	21.1897	21.0485	21.2009	21.2634	21.0613	21.0605	21.1432	21.1309	-0.0766395	0.110741	0.398267	6.16913	3.06856	0.955693	unbound	MLE
Q9ET54	3	Palld	0.9999	19.1633	18.9064	19.1963	18.9818	18.8828	18.62	18.9034	18.8891	19.1665	-0.0970755	0.52446	0.749104	10.2544	15.4322	0.280287	unbound	MLE
Q9JHE7	1	Tssc4	0.9769	14.2466	12.2855	14.4465	13.3423	14.2246	14.278	13.4932	13.6721	15.0211	0.54137	0.43948	0.698596	55.9694	50.9879	0.357061	unbound	MLE
Q9JHJ0	7	Tmod3	1	19.7849	19.7326	19.7096	19.9388	19.8673	19.7284	19.7032	19.8017	19.6122	-0.100714	0.192384	0.491105	7.62276	5.3964	0.715832	unbound	MLE
Q9JHL1	3	Nherf2	0.9999	19.096	19.2422	19.5915	19.0323	19.4568	19.1834	19.1379	19.1864	19.3033	-0.127977	0.385171	0.664168	16.7113	4.97601	0.414347	unbound	MLE
Q9JHR7	3	Ide	0.9965	19.5225	19.5665	19.3309	19.3554	19.4397	19.2786	19.3898	19.4216	19.5356	-0.0167802	0.865112	0.938482	7.50619	7.33292	0.0629279	unbound	MLE
Q9JHU4	91	Dync1h1	1	22.5913	22.5652	22.5086	22.6059	22.5959	22.6341	22.6375	22.621	22.5971	0.0535376	0.162588	0.460555	3.00684	1.26332	0.788911	unbound	MLE
Q9JHU9	5	Isyna1	0.9998	20.8271	20.7325	20.7747	20.87	20.78	20.7341	20.9637	20.9069	20.5828	0.00757465	0.930058	0.966972	4.05301	11.7732	0.0314901	unbound	MLE
Q9JIF0	5	Prmt1	1	21.0896	21.1767	20.9691	21.2529	21.0263	21.136	20.8809	20.9246	21.0598	-0.105896	0.268809	0.5658	9.10826	8.22314	0.570555	unbound	MLE
Q9JIF7	10	Copb1	1	21.686	21.803	21.8212	21.9621	21.8358	21.714	21.7049	21.6826	21.6563	-0.166044	0.0294326	0.298399	5.12552	1.77874	1.53117	unbound	MLE
Q9JIG8	1	Praf2	0.9999	19.3478	18.9169	19.2894	19.305	19.3663	19.2937	19.2273	19.1297	18.9046	-0.0805729	0.675014	0.828546	13.2307	11.3763	0.170687	unbound	MLE
Q9JIK5	27	Ddx21	1	22.4536	22.3806	22.3936	22.4054	22.4355	22.4583	22.5224	22.4579	22.367	0.047628	0.337421	0.635169	1.62993	4.3988	0.471828	unbound	MLE
Q9JIK9	5	Mrps34	0.9996	19.4897	19.5271	19.6744	19.7331	19.512	19.5405	19.6756	19.5425	19.4854	-0.050655	0.363549	0.651122	7.593	5.70721	0.439437	unbound	MLE
Q9JIS8	4	Slc12a4	0.9901	19.9535	19.9342	20.0855	19.8135	19.6938	19.6427	19.9125	19.7962	19.9464	-0.0572898	0.659499	0.81971	11.6791	9.29607	0.180786	unbound	MLE
Q9JIX0	1	Eny2	0.9999	18.5272	18.27	18.067	18.4988	18.4962	18.1818	18.5266	18.5136	18.283	0.0432459	0.786979	0.891528	13.9344	11.7358	0.104037	unbound	MLE
Q9JIX8	2	Acin1	0.9988	21.0013	21.0281	20.897	20.9443	20.9084	21.1976	21.4183	21.4771	21.1765	0.372877	0.0264879	0.289174	4.16916	10.5827	1.57695	unbound	MLE
Q9JIY5	4	Htra2	1	19.7255	19.9733	20.0693	19.7622	19.6804	19.7357	19.9006	19.8666	19.9033	-0.0197546	0.86835	0.939988	12.5135	5.3452	0.0613052	unbound	MLE
Q9JJ11	5	Tacc3	1	20.1107	20.1589	20.2176	20.1534	20.1869	20.1962	20.2496	20.2142	20.0804	0.00591293	0.886132	0.950457	2.05202	4.98107	0.0525017	unbound	MLE
Q9JJ28	3	Flii	0.9997	20.2227	20.4454	20.3509	20.5597	20.0543	19.9045	20.3181	20.1014	20.0146	-0.26793	0.14107	0.433322	14.3587	12.4329	0.850566	unbound	MLE
Q9JJ78	1	Pbk	0.999	18.6845	18.6144	18.4113	18.5478	18.4479	18.6037	18.6538	18.6334	18.2878	0.0393262	0.67344	0.828526	6.46012	11.2609	0.171701	unbound	MLE
Q9JJ80	3	Rpf2	1	19.6707	19.4339	19.566	19.6922	19.7187	19.6922	19.624	19.3411	19.3583	-0.0988112	0.56652	0.777434	8.89756	12.5009	0.246785	unbound	MLE
Q9JJE7	3	Fads3	1	19.3408	19.0798	19.4426	19.4998	19.2526	19.1087	19.0558	19.0513	19.0339	-0.256262	0.0957908	0.381626	12.9592	2.2546	1.01868	unbound	MLE
Q9JJF3	1	Riox1	0.9997	14.6834	14.6862	14.7526	14.8852	14.621	14.3423	14.5269	14.3588	14.0347	-0.420575	0.0147938	0.263449	7.93763	13.7092	1.82992	unbound	MLE
Q9JJG0	1	Tacc2	0.9997	16.68	16.3727	16.6573	16.7121	16.7316	16.4877	16.4006	16.3926	16.3899	-0.200708	0.156718	0.454508	10.9518	3.30159	0.804881	unbound	MLE
Q9JJI8	7	Rpl38	1	20.9405	20.5388	20.5362	20.7253	20.8588	21.0874	21.1164	21.0629	21.041	0.412145	0.0217594	0.264508	11.0161	2.25092	1.66235	unbound	MLE
Q9JK92	2	Hspb8	0.9978	19.662	19.6422	19.8294	19.5953	19.7425	19.5748	19.6656	19.4669	19.6812	-0.105233	0.0237504	0.274192	7.2964	6.72972	1.62433	unbound	MLE
Q9JKB3	3	Ybx3	1	21.012	21.0542	20.6114	20.6869	20.7504	21.1323	21.3852	21.4963	21.17	0.52021	0.0562783	0.334128	14.1129	12.132	1.24966	unbound	MLE
Q9JKF1	20	Iqgap1	1	21.1451	21.2578	20.9633	21.3027	21.0951	21.1255	21.2242	21.2186	21.1058	0.0137899	0.884851	0.949677	10.6231	4.26718	0.0531298	unbound	MLE
Q9JKF7	2	Mrpl39	1	19.3472	19.23	19.3662	19.4797	19.3747	19.2227	19.1398	19.2388	19.1261	-0.18081	0.0525538	0.32772	7.03704	3.95663	1.2794	unbound	MLE
Q9JKK7	2	Tmod2	0.9982	20.6296	20.7327	21.1964	20.8313	20.4544	20.732	20.9634	20.9654	21.3044	0.187614	0.480364	0.714089	21.6533	16.7669	0.318429	unbound	MLE
Q9JKP5	7	Mbnl1	0.9995	20.5495	20.4542	20.6928	20.3259	20.3175	20.2041	20.3018	20.5158	20.4978	-0.0677742	0.679711	0.830661	12.6037	10.426	0.167676	unbound	MLE
Q9JKR6	14	Hyou1	1	21.3809	21.5272	21.296	21.3843	21.4994	21.3747	21.4115	21.4171	21.3562	-0.0368477	0.617162	0.803686	7.33134	2.02925	0.209601	unbound	MLE
Q9JKV1	3	Adrm1	1	18.1822	18.328	18.1408	18.3332	18.547	18.3939	18.1751	18.1367	18.2695	-0.0934881	0.350668	0.645026	11.5822	8.06388	0.455104	unbound	MLE
Q9JKW0	2	Arl6ip1	1	21.666	21.8679	21.8453	21.9774	21.9585	21.8026	21.7695	21.7373	21.6243	-0.178865	0.0718162	0.347167	4.52972	5.27578	1.14378	unbound	MLE
Q9JLC8	1	Sacs	0.9805	14.048	13.6856	15.7122	13.9364	13.7697	13.8968	14.2213	13.7008	15.5962	0.0778121	0.916763	0.961347	81.7895	69.9307	0.0377429	unbound	MLE
Q9JLV1	1	Bag3	0.9996	16.8945	16.7346	17.2847	16.2329	16.8387	16.5785	16.5252	16.5309	16.9803	-0.119002	0.64523	0.812017	29.4109	16.2548	0.190285	unbound	MLE
Q9JM76	5	Arpc3	0.9998	21.31	21.0434	21.15	21.258	21.3408	21.2246	21.3525	21.3772	21.3445	0.126658	0.0657813	0.341058	8.91657	4.626	1.1819	unbound	MLE
Q9JMA1	1	Usp14	0.9994	17.1948	16.7227	16.4971	16.9406	16.9425	17.2792	17.3256	17.1261	17.0769	0.426201	0.0802182	0.355282	14.211	8.25048	1.09573	unbound	MLE
Q9JMD0	4	Znf207	1	20.9096	20.9513	21.1224	21.018	20.765	21.1117	20.9993	21.0829	21.1616	0.124719	0.332093	0.629653	10.2095	4.67355	0.478741	unbound	MLE
Q9JMH6	4	Txnrd1	0.9993	20.6319	20.708	20.4423	20.7527	20.7074	20.6426	20.6691	20.5889	20.5697	-0.0350357	0.72221	0.85471	9.37224	3.20239	0.141336	unbound	MLE
Q9JMH9	3	Myo18a	0.9999	18.7302	18.5099	18.22	18.6586	18.6347	18.5118	18.9134	18.6405	18.7321	0.193615	0.333763	0.630728	13.2372	11.8336	0.476562	unbound	MLE
Q9QUI0	7	Rhoa	0.9999	21.7577	21.9708	21.9077	21.9867	22.0261	21.8922	21.8888	21.952	21.897	-0.0653211	0.0775042	0.354057	3.39462	2.09107	1.11067	unbound	MLE
Q9QUJ7	1	Acsl4	1	17.7567	17.7941	17.555	17.6989	17.744	17.3701	17.3495	17.7605	17.5472	-0.1912	0.149804	0.445993	6.98252	13.6215	0.824476	unbound	MLE
Q9QUM0	1	Itga2b	0.9749	18.4479	17.7703	17.5743	17.7437	17.4232	18.5118	19.1834	19.0548	18.8106	1.26226	0.00641382	0.234451	10.9759	19.7389	2.19288	unbound	MLE
Q9QUM9	2	Psma6	1	19.8702	19.8366	19.9542	20.0126	19.9595	19.9113	19.7306	19.6986	19.7779	-0.161161	0.148542	0.445993	5.06492	6.62931	0.82815	unbound	MLE
Q9QUR6	1	Prep	1	16.782	16.6919	16.7643	17.1373	17.1965	16.7646	16.4413	16.5681	16.5995	-0.354115	0.106512	0.395797	17.6131	9.30945	0.972602	unbound	MLE
Q9QUR7	2	Pin1	1	19.3756	19.4751	19.3664	19.2505	19.3043	19.258	19.3294	19.2799	19.1685	-0.0901193	0.195172	0.4924	6.76052	4.61662	0.709583	unbound	MLE
Q9QWF0	1	Chaf1a	0.9919	16.0284	15.7072	16.0289	16.1138	16.2167	16.0902	15.9145	15.7189	16.2518	-0.0228118	0.896911	0.952482	14.4861	15.7355	0.0472505	unbound	MLE
Q9QX47	1	Son	0.9968	17.9956	17.9961	18.3132	17.8792	17.8405	17.5872	17.8392	17.7047	17.5915	-0.326598	0.0181018	0.263449	15.644	8.39944	1.74228	unbound	MLE
Q9QXA5	2	Lsm4	0.9886	18.6121	18.5601	18.7162	18.6178	18.5406	18.4541	18.5119	18.4585	18.4521	-0.13951	0.013094	0.263449	5.54331	2.00337	1.88293	unbound	MLE
Q9QXB9	1	Drg2	0.9998	17.3163	17.7904	17.1686	17.6577	17.6221	17.7777	17.6289	17.4796	17.5901	0.0593593	0.697429	0.841234	17.361	8.61744	0.1565	unbound	MLE
Q9QXD8	1	Limd1	1	16.1105	16.0856	15.9912	16.2097	15.9916	16.0427	16.2579	16.3398	15.9211	0.0708065	0.435775	0.696014	7.30803	13.2245	0.360738	unbound	MLE
Q9QXK3	1	Copg2	0.9998	18.4757	18.4978	18.5809	18.7727	18.5861	18.3931	18.322	18.3371	18.3888	-0.249137	0.0375296	0.317208	8.24956	2.49434	1.42563	unbound	MLE
Q9QXK7	3	Cpsf3	0.9998	19.5071	19.5269	19.6999	19.4474	19.3542	19.4294	19.4451	19.2801	19.3032	-0.142634	0.0487746	0.323769	10.3396	5.87341	1.31181	unbound	MLE
Q9QXS1	120	Plec	1	22.1119	22.0776	22.1247	22.0282	22.0088	22.0187	22.0604	22.0749	22.0909	0.00136919	0.972876	0.984675	3.62524	2.13323	0.0119427	unbound	MLE
Q9QXX4	2	Slc25a13	1	20.3625	20.2543	20.6055	20.529	20.4963	20.3017	20.4028	20.2641	20.0884	-0.207022	0.117621	0.401774	10.1102	8.91259	0.929514	unbound	MLE
Q9QY06	2	Myo9b	1	18.5875	18.4134	18.889	18.5521	18.6046	18.6431	18.6295	18.7039	18.755	0.0681076	0.582058	0.786786	14.3188	4.03888	0.235034	unbound	MLE
Q9QYA2	8	Tomm40	1	20.8134	20.7867	20.8469	20.962	21.0368	20.7479	20.5275	20.5336	20.6354	-0.296976	0.0446419	0.322994	7.80641	7.30421	1.35026	unbound	MLE
Q9QYF1	2	Rdh11	0.9975	17.785	17.8725	17.6447	17.8221	17.9388	17.7869	17.7477	17.6535	17.7596	-0.0825792	0.295456	0.593684	8.50469	3.95995	0.529507	unbound	MLE
Q9QYI3	3	Dnajc7	0.9944	19.483	19.4607	19.5456	19.4636	19.2185	19.4346	19.6893	19.5388	19.4728	0.111758	0.154124	0.450201	9.42687	7.95349	0.812131	unbound	MLE
Q9QYJ0	11	Dnaja2	1	21.4797	21.4289	21.3064	21.2946	21.362	21.6873	21.6102	21.5717	21.7403	0.304426	0.00139015	0.234451	4.29701	5.26396	2.85694	unbound	MLE
Q9QYJ3	13	Dnajb1	0.9999	21.1411	21.1529	21.0419	21.1635	21.2138	21.2391	21.2954	21.367	21.206	0.133872	0.107278	0.395797	4.94828	4.92326	0.96949	unbound	MLE
Q9QYS9	2	Qki	1	19.3863	19.3748	19.6639	19.6256	19.5505	19.3767	19.4512	19.4201	19.2857	-0.170302	0.0629469	0.338065	8.6338	4.92313	1.20103	unbound	MLE
Q9QZ88	2	Vps29	1	20.7037	20.9061	21.1015	20.8465	21.042	21.006	20.7209	20.6752	21.038	-0.113998	0.356957	0.647826	8.16792	12.9966	0.447384	unbound	MLE
Q9QZD9	15	Eif3i	1	21.9522	22.2031	22.1977	22.0743	22.0591	21.9898	21.9999	22.0035	22.0281	-0.128224	0.0667705	0.341058	5.36305	1.12976	1.17542	unbound	MLE
Q9QZE5	12	Copg1	1	22.0637	22.1539	21.955	22.0787	22.0786	22.17	21.989	22.0378	22.0565	-0.00323886	0.862392	0.936717	5.64062	5.39074	0.0642954	unbound	MLE
Q9QZQ1	1	Afdn	0.9924	15.4241	14.8695	14.3352	14.9092	14.7354	15.5114	15.634	15.8053	15.4453	0.886656	0.00922054	0.251753	16.8524	11.1793	2.03524	unbound	MLE
Q9QZQ8	8	Macroh2a1	1	21.1032	20.9042	20.9213	21.1105	21.1265	21.1535	21.218	21.1945	21.0181	0.130403	0.250147	0.550387	8.24365	6.04634	0.601805	unbound	MLE
Q9R061	1	Nubp2	0.9997	18.1763	18.1993	18.4223	18.3489	18.4583	18.2894	18.374	18.3532	18.1885	-0.0559152	0.519239	0.745373	7.76339	5.68966	0.284633	unbound	MLE
Q9R078	1	Prkab1	0.9999	16.7954	16.6881	16.5454	16.9108	16.8883	16.8953	16.8257	16.7493	16.8089	0.0616132	0.606697	0.796716	11.8112	4.17294	0.217028	unbound	MLE
Q9R0A0	4	Pex14	0.9991	19.4539	19.6314	19.5433	19.4963	19.5634	19.4426	19.6043	19.5398	19.5283	-0.0298526	0.63647	0.809515	3.90939	4.58134	0.196222	unbound	MLE
Q9R0E1	8	Plod3	1	21.6846	21.8045	21.6606	21.8396	21.6344	21.6592	21.7608	21.6557	21.5409	-0.0806155	0.290921	0.590104	7.09137	6.20481	0.536225	unbound	MLE
Q9R0E2	3	Plod1	0.9976	20.4275	20.6257	20.7525	20.6015	20.3941	20.4541	20.5099	20.5192	20.7095	-0.0452521	0.740559	0.866429	10.0772	7.94917	0.13044	unbound	MLE
Q9R0I7	1	Ylpm1	0.9732	14.3311	14.5847	14.4779	15.5332	15.6395	15.5807	15.5193	15.709	13.8153	0.0972743	0.893874	0.95152	40.686	43.7416	0.0487236	unbound	MLE
Q9R0M4	1	Podxl	0.9856	17.5041	17.3574	16.9402	17.107	17.5174	17.5497	17.4056	17.4822	17.224	0.184847	0.35462	0.645928	17.6999	9.48823	0.450237	unbound	MLE
Q9R0N0	6	Galk1	1	20.0488	20.0333	19.9885	19.9719	20.0861	19.9413	19.7617	19.779	20.1103	-0.121866	0.119876	0.402878	3.56866	11.542	0.921267	unbound	MLE
Q9R0P3	1	Esd	0.9998	14.3546	13.751	13.9865	13.9242	14.1745	14.6324	14.3971	14.6158	13.6419	0.362721	0.331346	0.629449	12.1544	27.7359	0.479718	unbound	MLE
Q9R0P5	1	Dstn	1	17.6494	17.4676	16.8724	16.9773	17.4161	17.6942	17.6308	17.7643	17.6818	0.509413	0.0442309	0.322994	20.6592	3.83123	1.35427	unbound	MLE
Q9R0P6	6	Sec11a	1	21.1301	20.6217	21.0835	20.9997	21.0104	21.0749	20.8603	20.8298	21.1411	0.0477141	0.779697	0.887384	13.472	10.7317	0.108074	unbound	MLE
Q9R0Q3	4	Tmed2	0.9999	19.1591	19.1911	19.1679	19.2692	19.1649	19.142	18.9599	18.9321	19.237	-0.130552	0.24118	0.544807	3.42263	10.201	0.61766	unbound	MLE
Q9R0Q7	1	Ptges3	0.9951	15.9992	15.9204	15.1557	15.7703	15.7507	16.0022	16.1631	16.3141	16.3895	0.567904	0.05848	0.334995	21.0528	11.6754	1.23299	unbound	MLE
Q9R0U0	2	Srsf10	1	18.7381	18.356	18.4299	18.6211	18.7948	18.6337	18.1835	18.533	18.853	0.000351837	0.997679	0.998844	13.889	18.6902	0.00100928	unbound	MLE
Q9R0X4	3	Acot9	0.9998	19.4651	19.5321	19.4457	19.7338	19.5473	19.5216	19.7597	19.6775	19.3496	0.012341	0.916353	0.961347	8.60537	12.3078	0.037937	unbound	MLE
Q9R118	9	Htra1	0.9998	21.3993	21.3231	21.427	21.4402	21.239	21.2296	21.3662	21.226	21.3678	-0.0599581	0.460677	0.706261	6.49297	5.56829	0.336604	unbound	MLE
Q9R190	8	Mta2	1	20.8228	20.8998	20.7893	20.7103	20.7111	20.7544	20.8746	20.7652	20.6816	-0.00868604	0.877119	0.943742	6.30924	5.56779	0.0569416	unbound	MLE
Q9R1C7	1	Prpf40a	0.957	18.0629	18.1333	17.9881	17.8524	18.1052	17.8299	17.7625	17.9824	17.6423	-0.215475	0.184004	0.487454	8.70486	9.90088	0.735173	unbound	MLE
Q9R1J0	1	Nsdhl	0.9885	16.1513	15.8828	16.2263	15.7403	16.0194	15.9804	16.0172	15.9266	16.092	0.0368142	0.695876	0.84095	14.5166	4.83604	0.157468	unbound	MLE
Q9R1P0	4	Psma4	0.9966	20.629	20.9101	20.5611	20.6642	20.6688	20.6343	20.6056	20.5325	20.6231	-0.102161	0.230746	0.538094	10.5922	3.13346	0.636865	unbound	MLE
Q9R1P3	1	Psmb2	0.9516	18.8541	19.1247	18.9376	19.2055	19.1658	19.1708	19.2242	19.2346	19.0622	0.0645338	0.484939	0.718483	7.9522	5.36796	0.314313	unbound	MLE
Q9R1P4	4	Psma1	0.9999	20.1622	20.0679	20.1874	20.0258	20.3597	20.128	20.1148	20.4075	20.2095	0.0547458	0.67253	0.828526	10.608	9.67522	0.172288	unbound	MLE
Q9R1Q7	3	Plp2	1	21.5145	21.6614	21.8871	21.4877	21.3779	21.5736	21.8293	21.824	21.6648	0.11938	0.3632	0.651122	15.7149	8.60153	0.439854	unbound	MLE
Q9R1Q9	1	Atp6ap1	0.9923	12.1439	12.0528	11.9697	12.1177	12.1255	12.2083	12.1979	12.2919	12.1566	0.14721	0.0385481	0.317208	4.94342	3.97206	1.414	unbound	MLE
Q9R1T2	2	Sae1	0.9776	18.085	18.0745	18.5624	17.9315	17.9501	18.0393	17.7612	17.9408	18.2693	-0.126987	0.630867	0.80815	22.1971	14.8369	0.200062	unbound	MLE
Q9R1X5	1	Abcc5	1	15.9927	15.5687	15.5378	16.2417	16.1373	15.7226	15.8417	15.6803	15.7168	-0.131038	0.580302	0.786275	25.3564	4.9525	0.236346	unbound	MLE
Q9R233	1	Tapbp	0.9837	16.2634	15.4537	16.1611	15.8778	16.2506	16.1273	15.9405	15.933	16.101	0.0896643	0.688946	0.837188	23.1659	7.13963	0.161815	unbound	MLE
Q9R269	5	Ppl	0.9996	19.0023	18.5185	18.9685	18.5195	18.8603	18.8059	19.0497	18.9506	19.3043	0.310922	0.034639	0.314421	16.1433	14.896	1.46043	unbound	MLE
Q9WTI7	30	Myo1c	1	21.9556	22.0343	22.0169	21.9387	22.0071	22.0121	21.929	21.9098	21.9511	-0.0487938	0.0470012	0.323503	2.87037	3.10459	1.32789	unbound	MLE
Q9WTK5	5	Nfkb2	0.9982	19.9224	19.8963	19.7639	19.3363	19.4915	19.928	19.931	19.842	20.0857	0.324663	0.0942382	0.381626	17.4763	7.15037	1.02577	unbound	MLE
Q9WTM5	4	Ruvbl2	1	20.4824	20.4399	20.3642	20.6088	20.525	20.5634	20.4636	20.5347	20.2616	-0.028605	0.770907	0.88362	7.33769	9.10049	0.112998	unbound	MLE
Q9WTQ8	5	Timm23	1	21.2566	21.0913	20.8547	21.1796	21.0967	21.1684	21.0909	20.8775	21.0633	-0.00558163	0.963796	0.979802	9.34382	8.32145	0.016015	unbound	MLE
Q9WTX5	2	Skp1	1	17.3147	17.8816	16.9497	17.584	17.5275	17.2818	17.4129	17.2941	17.1356	-0.204635	0.442291	0.698596	25.1	7.81697	0.354292	unbound	MLE
Q9WTX6	1	Cul1	0.9862	16.3766	15.7755	15.4001	15.5	16.005	16.5013	16.2066	16.7068	16.7055	0.859895	0.00531441	0.234451	19.2915	15.5607	2.27455	unbound	MLE
Q9WTY4	2	Aqp5	0.9892	17.9889	18.1362	18.0536	18.2057	18.0753	18.0349	17.9756	17.9078	18.1397	-0.103193	0.260096	0.56094	4.77112	6.86775	0.584867	unbound	MLE
Q9WU78	1	Pdcd6ip	0.9999	18.0099	18.0269	18.0271	18.0587	18.1295	17.9902	17.99	18.0022	17.9124	-0.0868835	0.140787	0.433322	3.39241	2.82323	0.851436	unbound	MLE
Q9WUA2	7	Farsb	1	20.6876	20.7006	20.6627	20.6197	20.7617	20.5958	20.5926	20.6795	20.5992	-0.0694214	0.236903	0.542126	4.19177	2.94726	0.625429	unbound	MLE
Q9WUA3	7	Pfkp	1	20.8536	20.7761	20.857	20.8998	20.8429	20.7889	20.6572	20.8313	20.8377	-0.0651815	0.268691	0.5658	3.53194	5.67825	0.570746	unbound	MLE
Q9WUD1	1	Stub1	0.9994	17.2452	17.6777	17.7679	17.3928	17.2778	17.3468	17.6233	17.559	17.6425	0.0138466	0.934668	0.966972	15.9171	9.03093	0.0293424	unbound	MLE
Q9WUK2	4	Eif4h	0.9916	20.027	19.8608	20.252	19.8653	19.98	19.8912	20.1435	20.0701	20.3287	0.118826	0.319783	0.620031	13.3067	12.563	0.495145	unbound	MLE
Q9WUL7	1	Arl3	0.9908	17.7354	17.8603	17.6893	18.0586	17.883	17.8559	17.9686	17.959	17.83	0.0305388	0.743596	0.867614	10.4791	4.88996	0.128663	unbound	MLE
Q9WUM3	3	Coro1b	0.9994	20.288	20.5518	20.3231	20.4204	20.3088	20.4566	20.5315	20.4749	20.4919	0.0877319	0.296786	0.594962	7.91648	2.22485	0.527557	unbound	MLE
Q9WUM4	10	Coro1c	1	20.7412	20.7663	21.0749	20.8139	20.8833	20.6401	20.7219	20.7753	20.7627	-0.159613	0.0989118	0.382817	9.68181	4.17035	1.00475	unbound	MLE
Q9WUM5	4	Suclg1	1	22.0949	22.3081	22.3899	22.4437	22.3235	22.234	22.2294	22.2905	22.0929	-0.154622	0.0169355	0.263449	4.36606	5.70558	1.7712	unbound	MLE
Q9WUQ2	2	Preb	1	19.25	19.3936	19.4293	19.4542	19.3475	19.3266	19.2159	19.1721	19.2452	-0.166205	0.0441608	0.322994	3.19829	4.55237	1.35496	unbound	MLE
Q9WV32	5	Arpc1b	0.9979	20.0917	20.187	20.0713	20.0586	20.0406	20.0605	20.0147	19.9466	19.9823	-0.0883657	0.0163962	0.263449	4.68761	3.36493	1.78526	unbound	MLE
Q9WV55	8	Vapa	0.9998	21.7695	21.8189	22.0224	21.8307	21.6622	21.7799	21.9899	21.958	21.9036	0.0743009	0.352428	0.645364	10.3089	6.28098	0.45293	unbound	MLE
Q9WV70	2	Noc2l	0.9771	18.1953	18.1035	18.2881	18.1516	18.2021	18.3131	18.3236	18.2785	18.3438	0.128444	0.0371219	0.317208	5.5125	1.88674	1.43037	unbound	MLE
Q9WV98	1	Timm9	0.9963	19.4852	19.1859	20.1739	19.3537	19.5334	19.6579	19.299	19.4203	20.064	0.0486005	0.890496	0.95152	32.726	24.557	0.0503681	unbound	MLE
Q9WVA3	5	Bub3	0.9999	20.59	20.6402	20.6362	20.6557	20.5632	20.5277	20.4061	20.408	20.5764	-0.144288	0.0970651	0.381626	2.82543	5.98476	1.01294	unbound	MLE
Q9WVA4	1	Tagln2	0.9844	17.4856	17.5836	17.0875	17.4317	17.5515	17.6431	17.9394	17.924	17.6489	0.37528	0.137836	0.431904	14.7531	11.4102	0.860637	unbound	MLE
Q9WVB0	3	Rbpms	0.9998	19.9286	19.7613	19.739	19.7239	19.7293	19.8915	19.9071	20.0281	19.8244	0.174419	0.031786	0.30954	1.15075	5.95888	1.49776	unbound	MLE
Q9WVB4	1	Slit3	0.9664	20.2043	20.2248	20.4745	20.1204	20.2224	20.1864	20.3574	20.4401	20.6999	0.160391	0.341198	0.637357	10.8068	15.1227	0.466994	unbound	MLE
Q9WVG6	2	Carm1	0.9989	16.9066	16.0137	17.1263	16.1892	16.6106	16.9001	16.3164	16.3695	17.5343	0.295127	0.519967	0.745794	35.9568	42.0926	0.284024	unbound	MLE
Q9WVJ2	1	Psmd13	1	17.0023	16.8412	16.1782	16.932	17.021	16.8966	16.9212	16.8025	16.8939	0.135445	0.559745	0.770711	23.3789	3.56287	0.25201	unbound	MLE
Q9WVK4	17	Ehd1	1	21.6179	21.5961	21.629	21.71	21.7061	21.7295	21.719	21.7337	21.6169	0.0394899	0.474936	0.712196	3.92518	3.78165	0.323365	unbound	MLE
Q9WVL3	1	Slc12a7	0.9929	18.1801	18.2662	18.1388	18.3898	18.0242	18.0763	18.2909	18.1496	18.1565	-0.0364047	0.748758	0.871264	10.9628	6.28952	0.125658	unbound	MLE
Q9Z0K8	1	Vnn1	0.9962	17.6008	17.5921	17.7179	17.6026	17.5637	17.3433	17.2839	17.2724	17.224	-0.338167	0.00297175	0.234451	4.79698	3.40668	2.52699	unbound	MLE
Q9Z0N1	18	Eif2s3x	1	22.022	22.2431	22.1596	22.2239	22.2327	22.094	21.9874	22.0142	22.0691	-0.173635	0.000893909	0.234451	2.57751	3.3911	3.04871	unbound	MLE
Q9Z0R9	1	Fads2	0.9467	17.5453	17.9429	17.5167	17.5781	17.3705	17.4572	17.6753	17.6134	17.2887	-0.0933693	0.551625	0.765575	17.6998	11.7374	0.258356	unbound	MLE
Q9Z0U1	12	Tjp2	1	20.299	20.2724	20.4172	20.2758	20.3816	20.2507	20.195	20.274	20.2855	-0.085441	0.185461	0.489801	5.12581	2.76568	0.731747	unbound	MLE
Q9Z0V7	6	Timm17b	1	19.8716	19.7043	19.9097	19.7625	19.9101	19.8472	19.9154	19.6683	19.975	0.029876	0.592137	0.788683	7.21069	8.96	0.227578	unbound	MLE
Q9Z0V8	4	Timm17a	1	20.0966	20.0704	19.8989	19.9487	20.0743	20.069	19.8966	20.0228	20.1938	0.047489	0.210871	0.509059	6.08216	8.50488	0.675984	unbound	MLE
Q9Z0X1	33	Aifm1	1	21.4474	21.5689	21.5026	21.557	21.5078	21.4813	21.4761	21.4821	21.5326	-0.0410551	0.207074	0.502726	2.34174	1.85371	0.683875	unbound	MLE
Q9Z103	1	Adnp	1	17.5331	17.2753	17.8323	17.6154	17.575	17.1812	17.1935	17.2155	17.0863	-0.405383	0.0386793	0.317208	15.5423	3.88677	1.41252	unbound	MLE
Q9Z110	25	Aldh18a1	1	21.5612	21.4591	21.4333	21.6248	21.5208	21.6017	21.4445	21.5111	21.479	-0.000406027	0.994484	0.996811	5.99244	4.73668	0.00240209	unbound	MLE
Q9Z127	5	Slc7a5	1	20.3204	20.2178	20.1886	20.1252	20.097	20.3258	20.0916	20.5414	20.2992	0.157363	0.236089	0.541072	3.85966	12.7707	0.626923	unbound	MLE
Q9Z129	1	Recql	0.9612	17.3223	17.1346	17.2483	17.0472	16.744	17.1266	17.1813	17.2687	17.4427	0.211281	0.311448	0.612641	14.3059	9.81101	0.506614	unbound	MLE
Q9Z1D1	6	Eif3g	0.9982	20.5487	20.6715	20.8791	20.8985	20.8212	20.4935	20.4232	20.5607	20.4927	-0.325067	0.0106642	0.251753	6.93712	3.89049	1.97207	unbound	MLE
Q9Z1F9	1	Uba2	0.999	18.9748	18.8178	18.8182	18.6902	18.5144	18.6319	18.9925	18.959	19.0106	0.188363	0.276268	0.572412	9.67406	11.6614	0.55867	unbound	MLE
Q9Z1J3	1	Nfs1	0.9923	17.0224	16.9661	16.9448	16.7099	16.7131	16.7977	16.8303	16.9846	16.9721	0.0626845	0.633248	0.809272	9.76402	6.63434	0.198426	unbound	MLE
Q9Z1M8	3	Ik	0.9972	19.4352	19.4235	19.3304	19.5419	19.3647	19.4669	19.6242	19.4672	19.2597	0.0393665	0.693453	0.839985	6.54672	10.2277	0.158983	unbound	MLE
Q9Z1Q9	2	Vars1	1	18.9564	19.0606	19.0507	19.1394	19.0405	18.9043	18.7584	18.8627	18.8909	-0.218725	0.010516	0.251753	3.17238	4.4961	1.97815	unbound	MLE
Q9Z1R2	2	Bag6	0.9998	16.5879	14.9841	17.1267	14.8196	16.2437	16.7562	15.6268	16.0077	17.4055	0.655482	0.436604	0.69613	75.5016	55.0799	0.359912	unbound	MLE
Q9Z1X4	6	Ilf3	1	20.2853	20.3293	20.0931	20.1333	20.0912	20.2941	20.5754	20.5632	20.3497	0.283851	0.0929792	0.381279	8.13743	9.97964	1.03161	unbound	MLE
Q9Z1Z2	2	Strap	1	18.4016	18.4529	17.6772	18.3017	18.3719	18.448	18.438	18.4696	18.2165	0.192084	0.409223	0.682174	21.7776	7.88034	0.38804	unbound	MLE
Q9Z204	7	Hnrnpc	1	21.6009	21.8133	22.0514	22.0763	21.9511	21.9698	21.8783	21.907	22.0013	-0.0339429	0.707328	0.845	8.10501	3.91078	0.150379	unbound	MLE
Q9Z207	1	Diaph3	0.9962	17.6417	17.7494	17.9232	17.9128	17.8545	17.7205	17.8631	17.8476	17.5035	-0.126311	0.192168	0.491105	5.42608	11.0956	0.716319	unbound	MLE
Q9Z277	3	Baz1b	0.9999	19.6903	19.4973	19.5815	19.6793	19.4349	19.3593	19.4355	19.4677	19.514	-0.104146	0.198224	0.4924	7.39831	4.47933	0.702844	unbound	MLE
Q9Z2D8	2	Mbd3	0.9999	17.8097	17.5895	17.5404	17.743	17.8539	17.6416	17.6623	17.6956	17.4282	-0.0747898	0.583222	0.786786	10.0331	8.08033	0.234166	unbound	MLE
Q9Z2G6	5	Sel1l	1	18.7414	18.61	18.8406	18.5493	18.3689	18.8391	18.2783	18.2869	18.9286	-0.00898182	0.973604	0.984675	13.6518	23.9392	0.0116174	unbound	MLE
Q9Z2I0	9	Letm1	0.9999	20.2839	20.3606	20.1001	20.3636	20.4417	20.4948	20.3101	20.4049	20.2989	0.0606617	0.483527	0.718168	9.89812	6.43026	0.315579	unbound	MLE
Q9Z2I8	4	Suclg2	1	19.7748	19.4941	19.7743	19.7022	19.8359	19.6513	19.6232	19.7459	19.5953	-0.0477178	0.634438	0.809515	9.97268	4.60422	0.197611	unbound	MLE
Q9Z2I9	2	Sucla2	0.9945	19.7398	19.9598	19.7781	19.8081	19.8477	19.6483	19.892	19.7872	19.8207	-0.0613873	0.541951	0.759529	5.60801	6.97295	0.26604	unbound	MLE
Q9Z2Q5	2	Mrpl40	0.9997	17.6808	17.5505	17.8203	17.7169	17.4561	17.6364	17.1276	17.3806	17.8119	-0.14681	0.570316	0.780207	11.3252	20.3119	0.243884	unbound	MLE
Q9Z2Q6	1	Septin5	0.9995	14.8632	15.3109	15.1453	15.3361	15.451	15.0688	14.948	14.9224	14.8599	-0.361059	0.0276008	0.290202	8.62625	6.15285	1.55908	unbound	MLE
Q9Z2U0	2	Psma7	0.9999	19.5784	19.5213	19.4511	19.4186	19.3845	19.9013	19.9965	19.9675	19.8951	0.496214	0.00110387	0.234451	4.07722	3.46362	2.95708	unbound	MLE
Q9Z2U1	2	Psma5	0.9999	19.9962	20.1222	19.7964	19.9023	19.7641	19.6989	19.7859	19.833	19.8355	-0.107917	0.395175	0.671383	11.6075	4.35721	0.40321	unbound	MLE
Q9Z2U2	1	Zfp292	0.942	20.6609	20.9631	20.8195	21.1011	20.9598	21.0636	20.978	20.9422	20.766	-0.0234142	0.81029	0.906551	7.96303	8.48018	0.0913597	unbound	MLE
Q9Z2V5	1	Hdac6	0.9998	16.5208	16.3328	16.2612	16.6092	16.7773	16.3343	16.3251	16.3516	15.7755	-0.298494	0.309432	0.610318	16.8251	17.5537	0.509435	unbound	MLE
Q9Z2X1	32	Hnrnpf	1	25.7	25.6717	25.5511	25.6753	25.6626	25.68	25.6327	25.6674	25.7548	0.0435587	0.183913	0.487454	4.04792	3.59957	0.735388	unbound	MLE
